# Differential effects of multiplex and uniplex affiliative relationships on biomarkers of inflammation

**DOI:** 10.1101/2022.11.01.514247

**Authors:** Jessica Vandeleest, Lauren J. Wooddell, Amy C. Nathman, Brianne A. Beisner, Brenda McCowan

**Author notes:** Corresponding author details: Jessica Vandeleest, PhD.

## Abstract

Social relationships profoundly impact health in social species. Much of what we know regarding the impact of affiliative social relationships on health in nonhuman primates (NHPs) has focused on the structure of connections or the quality of relationships. These relationships are often quantified by comparing different types of affiliative behaviors (e.g., contact sitting, grooming, alliances, proximity) or pooling affiliative behaviors into an overall measure of affiliation. The influence of the breadth of affiliative behaviors (e.g., how many different types or which ones) a dyad engages in on health and fitness outcomes remains unknown. Here we employed a social network approach to explicitly explore whether the integration of different affiliative behaviors within a relationship can point to the potential function of those relationships and their impact on health-related biomarkers (i.e., pro-inflammatory cytokines) in a commonly studied non-human primate model system, the rhesus macaque (*Macaca mulatta*). Being well connected in multiplex grooming networks (networks where individuals both contact sat and groomed), which were more modular and kin biased, was associated with lower inflammation (IL-6, TNF-alpha). In contrast, being well connected in uniplex grooming networks (dyad engaged only in grooming and not in contact sitting), which were more strongly linked with social status, was associated with greater inflammation. Results suggest that multiplex relationships may function as supportive relationships that promote health. In contrast, the function of uniplex grooming relationships may be more transactional and may incur physiological costs. This complexity is important to consider for understanding the mechanisms underlying the association of social relationships on human and animal health.

## Supplementary material for "Differential effects of multiplex and uniplex affiliative relationships on biomarkers of inflammation": Dataset_IndividualLevel

ID	Cage	Sex	Age	Mat	IL60	TNFa0	DominanceCertainty	PercentileDominanceRank	OrderGrp0	AllGRdegree	AllGRdegreeWeight	AllGRbetweenness	AllGReigenvector	AllGRcloseness	AllGRclustering	AllCSdegree	AllCSdegreeWeight	AllCSbetweenness	AllCSeigenvector	AllCScloseness	AllCSclustering	MultiGRdegree	MultiGRdegreeWeight	MultiGRbetweenness	MultiGReigenvector	MultiGRcloseness	MultiGRclustering	UniGRdegree	UniGRdegreeWeight	UniGRbetweenness	UniGReigenvector	UniGRcloseness	UniGRclustering	MultiCSdegree	MultiCSdegreeWeight	MultiCSbetweenness	MultiCSeigenvector	MultiCScloseness	MultiCSclustering	UniCSdegree	UniCSdegreeWeight	UniCSbetweenness	UniCSeigenvector	UniCScloseness	UniCSclustering	useIL6
56	B	Female	10	H11	8.01	49.69	0.874130125	0.95049505	2	29	55	0.045127722	0.852391246	0.634615385	0.332512315	27	68	0.025789076	0.75757473	0.628571429	0.358974359	18	36	0.067259357	0.792658464	0.532258065	0.248366013	11	19	0.040485348	0.531649162	0.47826087	0.090909091	18	58	0.067259357	0.792658464	0.532258065	0.248366013	9	10	0.015530026	0.317219327	0.468085106	0.138888889	1
58	B	Female	10	D15	3.77	0	0.97077262	0.98019802	4	23	113	0.014451489	0.772701936	0.6	0.422924901	24	88	0.011924382	0.758130745	0.611111111	0.423913043	14	98	0.029545407	0.67692199	0.496240602	0.285714286	9	15	0.03011617	0.521488403	0.471428571	0.166666667	14	74	0.029545407	0.67692199	0.496240602	0.285714286	10	14	0.012180055	0.518554172	0.5	0.244444444	1
64	B	Female	10	V13	0	0	0.88573666	0.930693069	9	13	58	0.010750408	0.366480529	0.545454545	0.333333333	24	107	0.015015474	0.709278256	0.605504587	0.351449275	9	50	0.027205209	0.355915333	0.458333333	0.138888889	4	8	0.011128387	0.140714374	0.395209581	0	9	87	0.027205209	0.355915333	0.458333333	0.138888889	15	20	0.025770648	0.693269421	0.545454545	0.152380952	1
69	B	Female	10	L11	0	61.31	0.770313358	0.742574257	5	12	30	0.007015268	0.367312199	0.532258065	0.348484848	14	69	0.002924914	0.45259221	0.55	0.494505495	8	25	0.009905201	0.339638668	0.455172414	0.285714286	4	5	0.008657093	0.133897346	0.385964912	0.166666667	8	62	0.009905201	0.339638668	0.455172414	0.285714286	6	7	0.001963814	0.337754361	0.44	0.333333333	1
70	B	Female	10	F25	28.23	0	0.880080487	0.910891089	6	17	37	0.009917968	0.542964951	0.564102564	0.426470588	20	51	0.010713343	0.570510775	0.589285714	0.368421053	10	23	0.020172531	0.457067717	0.464788732	0.333333333	7	14	0.014349754	0.330195138	0.431372549	0.19047619	10	36	0.020172531	0.457067717	0.464788732	0.333333333	10	15	0.007960529	0.563135805	0.515625	0.244444444	1
73	B	Female	10	M30	6.22	97.92	0.775945424	0.762376238	5	18	56	0.018419963	0.512232346	0.559322034	0.333333333	20	70	0.019814762	0.511341223	0.589285714	0.273684211	10	44	0.035402187	0.364734356	0.452054795	0.244444444	8	12	0.012704546	0.473543052	0.445945946	0.178571429	10	56	0.035402187	0.364734356	0.452054795	0.244444444	10	14	0.0138048	0.444865531	0.511627907	0.177777778	1
74	B	Female	9	Q6	0	167.37	0.785135918	0.861386139	8	12	68	0.00444567	0.391473085	0.523809524	0.424242424	18	63	0.011400565	0.498305493	0.573913043	0.300653595	8	64	0.020472155	0.290250201	0.458333333	0.178571429	4	4	0.002598748	0.227313241	0.407407407	0.333333333	8	52	0.020472155	0.290250201	0.458333333	0.178571429	10	11	0.011976976	0.448361028	0.492537313	0.133333333	1
75	B	Female	9	G20	4.7	9.61	0.745467213	0.603960396	1	17	54	0.004442621	0.623233933	0.573913043	0.514705882	21	58	0.009159927	0.650124203	0.584070796	0.414285714	11	45	0.010380843	0.623270011	0.485294118	0.363636364	6	9	0.007149231	0.399066216	0.437086093	0.266666667	11	43	0.010380843	0.623270011	0.485294118	0.363636364	10	15	0.014467522	0.408679229	0.5	0.133333333	1
78	B	Female	9	A25	0	16.89	0.792711797	0.673267327	6	23	82	0.012764769	0.77077728	0.6	0.415019763	27	85	0.014473568	0.851827553	0.628571429	0.427350427	15	68	0.028256276	0.7705651	0.519685039	0.304761905	8	14	0.016425222	0.439695873	0.445945946	0.178571429	15	64	0.028256276	0.7705651	0.519685039	0.304761905	12	21	0.017107821	0.566834502	0.515625	0.227272727	1
80	B	Female	9	Mo2	0	10.28	0.762604531	0.683168317	5	28	62	0.03455964	0.84258281	0.628571429	0.312169312	26	48	0.014386933	0.785876225	0.622641509	0.396923077	14	36	0.029957464	0.655081941	0.503816794	0.208791209	14	26	0.052945245	0.718862816	0.5	0.131868132	14	34	0.029957464	0.655081941	0.503816794	0.208791209	12	14	0.021103992	0.469631427	0.515625	0.166666667	1
81	B	Female	9	D16	0	0	0.754470299	0.138613861	2	11	56	0.010962951	0.298678148	0.545454545	0.254545455	27	86	0.019431006	0.78844122	0.628571429	0.401709402	8	53	0.044436671	0.315227038	0.468085106	0.178571429	3	3	0.004587341	0.157991649	0.409937888	0	8	55	0.044436671	0.315227038	0.468085106	0.178571429	19	31	0.045616466	0.863117967	0.568965517	0.216374269	1
82	B	Female	9	L20	0	8.93	0.755372853	0.633663366	2	18	48	0.005211607	0.660383942	0.568965517	0.516339869	18	41	0.004828094	0.585683621	0.573913043	0.483660131	10	35	0.006960136	0.545385269	0.471428571	0.4	8	13	0.016419136	0.418983782	0.445945946	0.214285714	10	29	0.006960136	0.545385269	0.471428571	0.4	8	12	0.00727816	0.395390993	0.474820144	0.178571429	1
83	B	Female	9	A35	2.51	0	0.755484131	0.217821782	2	14	20	0.013287428	0.389851714	0.55	0.274725275	24	39	0.017668763	0.683805702	0.605504587	0.362318841	10	13	0.023652982	0.379258415	0.488888889	0.133333333	4	7	0.010112331	0.197288691	0.4	0.166666667	10	22	0.023652982	0.379258415	0.488888889	0.133333333	14	17	0.028039184	0.644808932	0.545454545	0.175824176	1
84	B	Female	9	Sh3	0	17.55	0.767091211	0.297029703	2	11	32	0.003615343	0.309928734	0.523809524	0.381818182	17	44	0.008959608	0.536007673	0.564102564	0.463235294	5	24	0.003735429	0.194914463	0.423076923	0.2	6	8	0.02003604	0.312623738	0.437086093	0.2	5	26	0.003735429	0.194914463	0.423076923	0.2	12	18	0.022551256	0.598324033	0.5	0.227272727	1
85	B	Female	9	O11	1.96	7.57	0.757327388	0.445544554	6	12	26	0.006063259	0.334570197	0.536585366	0.272727273	20	55	0.011659891	0.568909508	0.589285714	0.347368421	6	15	0.007720218	0.211626968	0.431372549	0.133333333	6	11	0.012785291	0.270140916	0.425806452	0.133333333	6	35	0.007720218	0.211626968	0.431372549	0.133333333	14	20	0.024387656	0.610278322	0.532258065	0.164835165	1
87	B	Female	9	G21	0	0	0.752765021	0.227722772	7	15	32	0.008768984	0.430454736	0.536585366	0.380952381	23	58	0.011268349	0.694758104	0.605504587	0.407114625	8	24	0.012793813	0.242301326	0.455172414	0.25	7	8	0.009871393	0.38719291	0.434210526	0.238095238	8	35	0.012793813	0.242301326	0.455172414	0.25	15	23	0.032559215	0.697325955	0.554621849	0.171428571	1
89	B	Female	9	G20	0	8.26	0.772049768	0.643564356	9	25	31	0.021718055	0.75387693	0.605504587	0.336666667	15	25	0.005721353	0.425917988	0.559322034	0.342857143	9	13	0.02080373	0.318518204	0.468085106	0.222222222	16	18	0.07321659	0.909544652	0.528	0.141666667	9	16	0.02080373	0.318518204	0.468085106	0.222222222	6	9	0.003731419	0.233869095	0.44	0.2	1
90	B	Female	9	A16	0	0	0.798290255	0.178217822	8	23	45	0.030657125	0.672635701	0.605504587	0.312252964	29	49	0.018908766	0.889316218	0.640776699	0.396551724	13	26	0.037053925	0.4952764	0.507692308	0.153846154	10	19	0.039075623	0.610149762	0.488888889	0.088888889	13	25	0.037053925	0.4952764	0.507692308	0.153846154	16	24	0.023918552	0.864622866	0.55	0.241666667	1
91	B	Female	9	T24	4.24	177.15	0.833275958	0.920792079	2	24	56	0.02156864	0.743764975	0.6	0.355072464	25	78	0.020801412	0.697343856	0.61682243	0.33	13	38	0.040422185	0.551272298	0.47826087	0.179487179	11	18	0.031308525	0.547666005	0.485294118	0.163636364	13	59	0.040422185	0.551272298	0.47826087	0.179487179	12	19	0.01819777	0.526862823	0.515625	0.212121212	1
92	B	Female	9	S27	1.89	45.37	0.790254407	0.722772277	8	11	22	0.002871239	0.341080154	0.528	0.381818182	10	11	0.004868227	0.228114212	0.532258065	0.266666667	2	3	0	0.07023997	0.35483871	1	9	19	0.012494382	0.641538118	0.474820144	0.25	2	2	0	0.07023997	0.35483871	1	8	9	0.012674793	0.277464308	0.464788732	0.071428571	1
93	B	Female	9	A26	0	0	0.757650095	0.712871287	9	20	35	0.007855824	0.704954966	0.578947368	0.421052632	17	30	0.006276481	0.497687568	0.573913043	0.419117647	9	18	0.00952976	0.465693869	0.471428571	0.25	11	17	0.015818641	0.748531504	0.471428571	0.236363636	9	20	0.00952976	0.465693869	0.471428571	0.25	8	10	0.008721213	0.305095509	0.471428571	0.178571429	1
94	B	Female	9	M18	0	34.78	0.7816472	0.524752475	6	18	63	0.013418596	0.541986307	0.568965517	0.339869281	25	62	0.021845205	0.744416768	0.61682243	0.36	9	51	0.020914164	0.367638856	0.471428571	0.166666667	9	12	0.010685708	0.628995254	0.452054795	0.277777778	9	39	0.020914164	0.367638856	0.471428571	0.166666667	16	23	0.040545125	0.790508264	0.559322034	0.216666667	1
95	B	Female	9	R17	2.41	2.68	0.797768544	0.702970297	1	23	55	0.021029017	0.695460005	0.605504587	0.324110672	18	43	0.005781422	0.555414358	0.573913043	0.418300654	12	40	0.040288794	0.535395341	0.503816794	0.272727273	11	15	0.030783822	0.599867477	0.496240602	0.145454545	12	33	0.040288794	0.535395341	0.503816794	0.272727273	6	10	0.003647925	0.255033633	0.44	0.266666667	1
96	B	Female	9	L20	0	11.62	0.790625412	0.772277228	2	23	45	0.016037004	0.762294296	0.605504587	0.391304348	31	69	0.018496527	0.964996479	0.653465347	0.408602151	14	29	0.035118784	0.72319925	0.523809524	0.285714286	9	16	0.024668588	0.552669968	0.481751825	0.166666667	14	42	0.035118784	0.72319925	0.523809524	0.285714286	17	27	0.026943727	0.886686434	0.554621849	0.235294118	1
97	B	Female	9	C34	0	0	0.794509775	0.831683168	8	24	86	0.049100658	0.610999367	0.605504587	0.202898551	20	47	0.010114124	0.56756849	0.589285714	0.315789474	10	56	0.035477787	0.299322996	0.455172414	0.133333333	14	30	0.091735876	0.638353586	0.511627907	0.054945055	10	36	0.035477787	0.299322996	0.455172414	0.133333333	10	11	0.013297214	0.361332965	0.488888889	0.111111111	1
99	B	Female	9	P29	0	0	0.754635423	0.237623762	9	14	37	0.006605135	0.413917177	0.55	0.351648352	18	62	0.005959622	0.571268419	0.573913043	0.418300654	9	22	0.017841168	0.336033565	0.47826087	0.166666667	5	15	0.006782672	0.300847714	0.431372549	0.1	9	45	0.017841168	0.336033565	0.47826087	0.166666667	9	17	0.006619463	0.515296994	0.515625	0.333333333	1
100	B	Female	9	L20	16.9	230.7	0.826370435	0.782178218	8	26	45	0.024011171	0.817396621	0.622641509	0.338461538	19	34	0.006330752	0.594482091	0.573913043	0.444444444	14	23	0.035923749	0.63842112	0.515625	0.21978022	12	22	0.042172617	0.68589415	0.503816794	0.181818182	14	27	0.035923749	0.63842112	0.515625	0.21978022	5	7	0.001143537	0.231146733	0.428571429	0.4	1
104	B	Female	9	N10	7.49	70.4	0.742765965	0.514851485	3	24	92	0.022252411	0.80471093	0.605504587	0.427536232	21	43	0.010581477	0.637784042	0.594594595	0.385714286	15	78	0.042230669	0.752263554	0.532258065	0.238095238	9	14	0.033882402	0.411887458	0.461538462	0.111111111	15	33	0.042230669	0.752263554	0.532258065	0.238095238	6	10	0.004154335	0.303727826	0.458333333	0.266666667	1
106	B	Female	9	H12	0	0	0.806361557	0.257425743	1	13	34	0.006046788	0.347164897	0.523809524	0.371794872	17	38	0.006216843	0.516352148	0.564102564	0.397058824	9	29	0.013351672	0.307280327	0.455172414	0.305555556	4	5	0.003693264	0.168503092	0.38150289	0	9	30	0.013351672	0.307280327	0.455172414	0.305555556	8	8	0.008240234	0.350117012	0.461538462	0.142857143	1
107	B	Female	9	A25	0	0	0.793745472	0.752475248	5	26	54	0.027720091	0.781407448	0.622641509	0.313846154	33	66	0.029563422	0.974759748	0.666666667	0.369318182	19	44	0.069394974	0.873963963	0.55	0.216374269	7	10	0.010003403	0.416849996	0.423076923	0.142857143	19	42	0.069394974	0.873963963	0.55	0.216374269	14	24	0.025670207	0.637581888	0.540983607	0.175824176	1
108	B	Female	9	O13	0	1.96	0.745620133	0.475247525	6	11	54	0.010951964	0.275189518	0.515625	0.272727273	18	37	0.013086385	0.512860342	0.578947368	0.366013072	8	51	0.037655166	0.28780996	0.448979592	0.25	3	3	0.00290415	0.104346262	0.356756757	0	8	24	0.037655166	0.28780996	0.448979592	0.25	10	13	0.012828833	0.424741383	0.492537313	0.155555556	1
155	B	Female	6	F25	5.92	180.59	0.817305557	0.881188119	3	19	49	0.009573558	0.615369985	0.573913043	0.380116959	19	61	0.010844208	0.510572379	0.578947368	0.304093567	9	33	0.018672539	0.30487228	0.44295302	0.277777778	10	16	0.01933468	0.620009109	0.468085106	0.222222222	9	49	0.018672539	0.30487228	0.44295302	0.277777778	10	12	0.012088488	0.437553628	0.492537313	0.2	1
161	B	Female	6	P28	1.65	10.95	0.752886426	0.871287129	10	32	67	0.040244284	1	0.66	0.344758065	32	83	0.023175897	1	0.66	0.419354839	20	48	0.065487686	1	0.554621849	0.252631579	12	19	0.065374612	0.632418931	0.5	0.106060606	20	62	0.065487686	1	0.554621849	0.252631579	12	21	0.01818174	0.553875662	0.5	0.196969697	1
171	B	Female	6	L11	7.84	124.43	0.791386354	0.851485149	8	27	52	0.032338262	0.765723016	0.622641509	0.296296296	23	78	0.013007752	0.666089024	0.605504587	0.347826087	14	35	0.033117872	0.577160811	0.492537313	0.164835165	13	17	0.040619602	0.722675687	0.492537313	0.166666667	14	64	0.033117872	0.577160811	0.492537313	0.164835165	9	14	0.012246556	0.359737513	0.488888889	0.166666667	1
172	B	Female	6	S26	0	1.96	0.77569854	0.356435644	5	20	45	0.017535233	0.610630581	0.573913043	0.321052632	17	41	0.00843437	0.501191837	0.573913043	0.419117647	11	33	0.030941342	0.443424952	0.481751825	0.2	9	12	0.020405383	0.494494997	0.461538462	0.111111111	11	34	0.030941342	0.443424952	0.481751825	0.2	6	7	0.002636538	0.292385452	0.458333333	0.4	1
181	B	Female	5	V15	4.55	130.85	0.774502715	0.306930693	8	24	55	0.02044635	0.778999282	0.605504587	0.369565217	26	93	0.020267974	0.731988725	0.61682243	0.338461538	13	38	0.037625201	0.571420161	0.5	0.243589744	11	17	0.03482923	0.705176703	0.507692308	0.181818182	13	78	0.037625201	0.571420161	0.5	0.243589744	13	15	0.020779102	0.645089218	0.523809524	0.230769231	1
182	B	Female	5	P29	4.96	0	0.811456619	0.148514851	5	15	29	0.012148974	0.41583139	0.554621849	0.285714286	13	43	0.004214707	0.355452693	0.545454545	0.384615385	7	17	0.012785119	0.220196254	0.437086093	0.142857143	8	12	0.013939673	0.44778361	0.455172414	0.142857143	7	36	0.012785119	0.220196254	0.437086093	0.142857143	6	7	0.001624841	0.285373175	0.437086093	0.6	1
186	B	Female	5	M30	4.11	107.38	0.724424626	0.207920792	9	21	46	0.015981676	0.660355361	0.573913043	0.376190476	13	33	0.008732726	0.309474934	0.55	0.217948718	6	22	0.011423187	0.161864081	0.395209581	0.2	15	24	0.034234978	1	0.503816794	0.2	6	25	0.011423187	0.161864081	0.395209581	0.2	7	8	0.006588434	0.310767172	0.468085106	0.19047619	1
187	B	Female	5	S24	1.8	0	0.850182735	0.940594059	10	21	71	0.017184195	0.60101315	0.578947368	0.342857143	20	57	0.014250644	0.540744484	0.584070796	0.326315789	13	58	0.029104132	0.541680244	0.455172414	0.230769231	8	13	0.022167892	0.323739954	0.431372549	0.035714286	13	49	0.029104132	0.541680244	0.455172414	0.230769231	7	8	0.003999216	0.335165146	0.448979592	0.380952381	1
188	B	Female	5	F25	2.95	61.31	0.839478914	0.891089109	1	19	25	0.008009145	0.634637426	0.578947368	0.426900585	25	69	0.020552271	0.677323055	0.61682243	0.323333333	10	14	0.007055066	0.500151236	0.461538462	0.4	9	11	0.016741551	0.594173976	0.471428571	0.222222222	10	41	0.007055066	0.500151236	0.461538462	0.4	15	28	0.036980075	0.566967693	0.536585366	0.142857143	1
189	B	Female	5	Q6	9.92	557.06	0.7426109	0.653465347	9	16	48	0.007275377	0.50579753	0.55	0.425	16	41	0.008212964	0.440140334	0.564102564	0.341666667	6	33	0.007885972	0.225992872	0.423076923	0.266666667	10	15	0.018454181	0.622459672	0.468085106	0.244444444	6	28	0.007885972	0.225992872	0.423076923	0.266666667	10	13	0.010250459	0.480263317	0.507692308	0.222222222	1
192	B	Female	5	R17	3.57	0	0.74214319	0.455445545	3	17	41	0.011827903	0.47384413	0.564102564	0.345588235	18	36	0.017038848	0.413652541	0.573913043	0.267973856	9	31	0.027080107	0.26259012	0.458333333	0.194444444	8	10	0.012324681	0.406414507	0.44	0.071428571	9	20	0.027080107	0.26259012	0.458333333	0.194444444	9	16	0.015439856	0.336509601	0.485294118	0.166666667	1
195	B	Female	5	O11	49.93	381.21	0.765567707	0.198019802	6	14	27	0.008012634	0.357857256	0.540983607	0.296703297	13	34	0.007952843	0.344454215	0.536585366	0.384615385	6	13	0.011705029	0.114908192	0.395209581	0.133333333	8	14	0.01654085	0.490279529	0.455172414	0.25	6	26	0.011705029	0.114908192	0.395209581	0.133333333	7	8	0.007702658	0.38796194	0.474820144	0.476190476	1
196	B	Female	5	M18	14.25	10.95	0.732125778	0.376237624	3	13	36	0.005676102	0.39965597	0.528	0.384615385	19	40	0.013441359	0.509152564	0.568965517	0.315789474	8	27	0.020695176	0.224075628	0.44	0.142857143	5	9	0.004804807	0.292592278	0.420382166	0.2	8	28	0.020695176	0.224075628	0.44	0.142857143	11	12	0.011425545	0.529208888	0.496240602	0.236363636	1
198	B	Female	5	J10	4.16	4.81	0.800901737	0.267326733	6	18	34	0.01317738	0.48998844	0.564102564	0.294117647	10	26	0.002795437	0.257049788	0.523809524	0.422222222	6	16	0.015358417	0.137352166	0.4125	0.066666667	12	18	0.028561283	0.755903243	0.488888889	0.196969697	6	22	0.015358417	0.137352166	0.4125	0.066666667	4	4	0.000820064	0.228638656	0.44	0.333333333	1
200	B	Female	5	F25	3.48	0	0.80566798	0.792079208	12	28	75	0.035407858	0.826885047	0.634615385	0.335978836	23	70	0.018358997	0.693953555	0.605504587	0.403162055	13	42	0.017522695	0.663012319	0.503816794	0.371794872	15	33	0.09881692	0.57020593	0.515625	0.057142857	13	56	0.017522695	0.663012319	0.503816794	0.371794872	10	14	0.01538341	0.472414737	0.488888889	0.244444444	1
205	B	Female	4	L20	11.7	32.89	0.765889648	0.613861386	3	19	53	0.009867547	0.651911998	0.578947368	0.409356725	32	57	0.026295946	0.924603411	0.66	0.377016129	11	41	0.024875669	0.545593937	0.492537313	0.381818182	8	12	0.014408849	0.49198619	0.458333333	0.071428571	11	29	0.024875669	0.545593937	0.492537313	0.381818182	21	28	0.058021012	1	0.594594595	0.19047619	1
207	B	Female	4	G20	1.8	6.2	0.786109266	0.732673267	7	21	55	0.008775849	0.727325024	0.578947368	0.442857143	22	54	0.009000309	0.694153409	0.594594595	0.437229437	11	40	0.006836122	0.624949772	0.47826087	0.436363636	10	15	0.021340987	0.541598462	0.468085106	0.177777778	11	38	0.006836122	0.624949772	0.47826087	0.436363636	11	16	0.012816386	0.543350254	0.515625	0.2	1
208	B	Female	4	A25	5.41	42.89	0.766326196	0.554455446	9	17	60	0.010903466	0.514659319	0.559322034	0.330882353	22	85	0.017528851	0.626015365	0.6	0.333333333	8	48	0.009148421	0.359776001	0.44295302	0.25	9	12	0.024006149	0.442812515	0.461538462	0.083333333	8	61	0.009148421	0.359776001	0.44295302	0.25	14	24	0.034419725	0.638829754	0.540983607	0.142857143	1
210	B	Female	4	D16	3.29	62.53	0.90945	0	10	8	25	0.003574752	0.164394202	0.485294118	0.25	27	53	0.019165191	0.793154244	0.628571429	0.364672365	6	22	0.010352517	0.151207572	0.41509434	0.2	2	3	0.000679876	0.069709333	0.34375	0	6	25	0.010352517	0.151207572	0.41509434	0.2	21	28	0.061373209	0.986988255	0.594594595	0.166666667	1
211	B	Female	4	C34	1.68	0	0.69869582	0.485148515	11	13	47	0.003125377	0.447209425	0.536585366	0.5	29	76	0.023148832	0.851266876	0.640776699	0.354679803	9	41	0.008469087	0.457845352	0.471428571	0.361111111	4	6	0.003226496	0.236753233	0.397590361	0	9	43	0.008469087	0.457845352	0.471428571	0.361111111	20	33	0.056708743	0.954611793	0.564102564	0.215789474	1
212	B	Female	4	V15	3.16	93.17	0.846576169	0.03960396	12	11	22	0.007241757	0.281683733	0.492537313	0.254545455	16	72	0.008372035	0.419380573	0.559322034	0.316666667	6	16	0.01505401	0.137564539	0.402439024	0.133333333	5	6	0.00480199	0.236782915	0.392857143	0	6	58	0.01505401	0.137564539	0.402439024	0.133333333	10	14	0.015837396	0.417038687	0.507692308	0.066666667	1
214	B	Female	4	V13	7.77	102.07	0.732092384	0.801980198	11	8	29	0.002167373	0.235015592	0.5	0.464285714	14	65	0.005084425	0.394780878	0.55	0.351648352	3	20	0.001580636	0.070010848	0.356756757	0.333333333	5	9	0.004282699	0.258676356	0.4125	0.2	3	53	0.001580636	0.070010848	0.356756757	0.333333333	11	12	0.014555597	0.478842886	0.492537313	0.145454545	1
216	B	Female	4	F25	0	0	0.785632101	0.574257426	8	17	32	0.01232976	0.482074452	0.559322034	0.279411765	17	52	0.007755958	0.470612607	0.573913043	0.338235294	9	23	0.013964362	0.344995019	0.44295302	0.277777778	8	9	0.016836213	0.368239796	0.44295302	0.071428571	9	42	0.013964362	0.344995019	0.44295302	0.277777778	8	10	0.006409632	0.416318719	0.485294118	0.25	1
219	B	Female	4	M18	14.34	231.84	0.767441633	0.386138614	3	6	26	0.001318726	0.156684021	0.481751825	0.4	6	32	0.000724409	0.167855574	0.474820144	0.4	4	24	0.001366683	0.123219154	0.379310345	0.333333333	2	2	0.002180412	0.083239464	0.364640884	0	4	30	0.001366683	0.123219154	0.379310345	0.333333333	2	2	0	0.127226832	0.379310345	1	1
222	B	Female	4	D15	2.32	133.19	0.928335267	0.97029703	11	16	62	0.018755984	0.435299186	0.564102564	0.266666667	23	87	0.010798843	0.723065135	0.605504587	0.446640316	8	52	0.009240412	0.373570889	0.437086093	0.392857143	8	10	0.037159203	0.33981088	0.44295302	0.107142857	8	63	0.009240412	0.373570889	0.437086093	0.392857143	15	24	0.026677801	0.731604305	0.545454545	0.228571429	1
226	B	Female	4	C24	0	0	0.801758986	0.069306931	10	12	21	0.006504295	0.300115117	0.536585366	0.257575758	26	50	0.022099244	0.721529671	0.622641509	0.323076923	7	15	0.016332068	0.200209434	0.423076923	0.095238095	5	6	0.010101461	0.203936156	0.407407407	0	7	22	0.016332068	0.200209434	0.423076923	0.095238095	19	28	0.048448941	0.865807043	0.559322034	0.169590643	1
229	B	Female	4	J10	0	62.7	0.731822115	0.465346535	6	11	21	0.006048657	0.292664885	0.536585366	0.290909091	11	43	0.002582743	0.302691651	0.528	0.436363636	4	12	0.003851685	0.051935776	0.362637363	0.166666667	7	9	0.020233729	0.357706057	0.44295302	0.047619048	4	36	0.003851685	0.051935776	0.362637363	0.166666667	7	7	0.00359923	0.358176021	0.461538462	0.238095238	1
230	B	Female	4	L11	5.15	15.35	0.790399605	0.534653465	6	11	29	0.003059329	0.352339355	0.532258065	0.363636364	13	65	0.007279494	0.353858726	0.55	0.320512821	6	23	0.007367239	0.23874887	0.428571429	0.2	5	6	0.011019576	0.207112356	0.404907975	0	6	54	0.007367239	0.23874887	0.428571429	0.2	7	11	0.009632553	0.324493556	0.474820144	0.142857143	1
236	B	Female	3	V13	10.27	28.66	0.83662	0.0099	8	6	27	0.001488263	0.145409257	0.452054795	0.666666667	17	64	0.007221472	0.493912402	0.568965517	0.360294118	4	25	0.002956173	0.140144104	0.375	0.5	2	2	0.002134364	0.072522786	0.35106383	0	4	48	0.002956173	0.140144104	0.375	0.5	13	16	0.0179027	0.631811001	0.515625	0.217948718	1
238	B	Female	3	T24	5.96	58.75	0.72567802	0.564356436	2	7	28	0.000573821	0.259611301	0.496240602	0.523809524	8	40	0.00167571	0.219106645	0.507692308	0.357142857	2	20	7.77E-05	0.09620345	0.34375	0	5	8	0.005325405	0.310465146	0.420382166	0.3	2	33	7.77E-05	0.09620345	0.34375	0	6	7	0.004883288	0.274403626	0.452054795	0.266666667	1
239	B	Female	3	V15	8.32	248.15	0.835009072	0.02970297	5	5	15	0.000518733	0.169062628	0.464788732	0.6	12	44	0.00276096	0.346173549	0.532258065	0.424242424	4	14	0.002654156	0.127783854	0.385964912	0.5	1	1	0	0.067570759	0.335025381	0	4	36	0.002654156	0.127783854	0.385964912	0.5	8	8	0.005414933	0.451989734	0.492537313	0.214285714	1
240	B	Female	3	S24	0	0	0.736652112	0.623762376	10	8	14	0.00209027	0.261061243	0.496240602	0.428571429	8	24	0.001889645	0.217253352	0.5	0.357142857	3	7	0.000186682	0.165974529	0.379310345	0.333333333	5	7	0.00861797	0.255679946	0.425806452	0.1	3	16	0.000186682	0.165974529	0.379310345	0.333333333	5	8	0.003151557	0.19494729	0.41509434	0.3	1
242	B	Female	3	O13	4.9	5.67	0.736475162	0.326732673	2	4	37	0.001054071	0.107016481	0.434210526	0.5	5	13	0.001025641	0.10075969	0.468085106	0.2	1	34	0	0.025333498	0.311320755	0	3	3	0.004536526	0.1085608	0.362637363	0	1	8	0	0.025333498	0.311320755	0	4	5	0.002321409	0.120788606	0.397590361	0	1
243	B	Female	3	M30	0	0	0.822711552	0.118811881	4	4	20	0.000358897	0.110786719	0.44	0.5	5	26	0.000454394	0.122980295	0.468085106	0.4	2	17	0	0.046352046	0.325123153	1	2	3	0.002247752	0.082511099	0.356756757	0	2	18	0	0.046352046	0.325123153	1	3	8	0.000524704	0.117337082	0.390532544	0.333333333	1
245	B	Female	3	Q6	0	50.77	0.708606459	0.435643564	3	6	34	0.00069916	0.173882628	0.47826087	0.466666667	6	42	0.000357316	0.175157116	0.464788732	0.466666667	3	31	0.000515946	0.085672389	0.349206349	0.333333333	3	3	0.002309398	0.184356253	0.390532544	0	3	39	0.000515946	0.085672389	0.349206349	0.333333333	3	3	0.000231954	0.144164125	0.390532544	0.333333333	1
246	B	Female	3	D16	2.53	0	0.73073	0.27723	6	4	32	0.000608622	0.084284007	0.425806452	0.333333333	8	35	0.001764676	0.244851791	0.515625	0.428571429	1	29	0	0.027746793	0.32038835	0	3	3	0.003723829	0.097419577	0.35106383	0	1	27	0	0.027746793	0.32038835	0	7	8	0.007543859	0.350670744	0.471428571	0.285714286	1
34	C	Female	11	P20	12.8	71.39	0.970106603	0.971830986	6	19	62	0.042246747	0.992997357	0.666666667	0.368421053	11	25	0.016288664	0.676163316	0.575757576	0.4	9	35	0.055124688	0.781672033	0.475	0.333333333	10	27	0.07492873	0.653963273	0.550724638	0.177777778	9	23	0.055124688	0.781672033	0.475	0.333333333	2	2	0.001952516	0.146273442	0.333333333	0	1
54	C	Female	9	A6	9.24	0	0.785236892	0.309859155	4	8	15	0.012842197	0.381867559	0.558823529	0.25	6	8	0.004991069	0.386312211	0.520547945	0.466666667	1	6	0	0.042123948	0.31147541	0	7	9	0.066885077	0.40281516	0.520547945	0.047619048	1	1	0	0.042123948	0.31147541	0	5	7	0.053783106	0.4323446	0.457831325	0	1
55	C	Female	9	P20	15.56	142.51	0.848791789	0.915492958	6	14	34	0.033883775	0.66848295	0.612903226	0.307692308	11	26	0.015059139	0.671664261	0.558823529	0.418181818	8	27	0.05530108	0.582258128	0.422222222	0.321428571	6	7	0.021970661	0.382309227	0.5	0.066666667	8	22	0.05530108	0.582258128	0.422222222	0.321428571	3	4	0.005627808	0.249406949	0.361904762	0	1
60	C	Female	9	I7	4.94	155.72	0.770210721	0.605633803	1	7	11	0.001371427	0.434554854	0.527777778	0.714285714	6	6	0.007536312	0.324049888	0.513513514	0.266666667	2	2	0.002098151	0.085266068	0.336283186	0	5	9	0.009494098	0.287674619	0.426966292	0.2	2	2	0.002098151	0.085266068	0.336283186	0	4	4	0.035936124	0.299918216	0.426966292	0	1
62	C	Female	9	B19	1.88	83.96	0.823467961	0.774647887	1	10	39	0.00500651	0.606152773	0.558823529	0.577777778	11	19	0.028901136	0.67159359	0.567164179	0.290909091	7	29	0.019820862	0.747040473	0.441860465	0.476190476	3	10	0.006787521	0.204855549	0.436781609	0	7	14	0.019820862	0.747040473	0.441860465	0.476190476	4	5	0.013394974	0.246514074	0.37254902	0	1
67	C	Female	9	I7	30.05	340.1	0.772007039	0.492957746	4	11	15	0.006687697	0.643006166	0.575757576	0.563636364	13	17	0.033676251	0.814013328	0.59375	0.320512821	5	6	0.01457898	0.421682872	0.422222222	0.4	6	9	0.017749564	0.420946921	0.475	0.266666667	5	8	0.01457898	0.421682872	0.422222222	0.4	8	9	0.073944177	0.803106768	0.469135802	0.071428571	1
98	C	Female	8	I7	2.32	0	0.775711929	0.464788732	2	15	25	0.033517106	0.733329106	0.62295082	0.323809524	5	18	0.002361957	0.302381455	0.487179487	0.6	4	8	0.010167875	0.264149981	0.391752577	0.166666667	11	17	0.083856964	0.629893086	0.558823529	0.090909091	4	16	0.010167875	0.264149981	0.391752577	0.166666667	1	2	0	0.100228732	0.322033898	0	1
102	C	Female	8	A6	23.88	243.8	0.821203696	0.338028169	7	19	47	0.052896353	1	0.666666667	0.374269006	9	14	0.019724332	0.535247718	0.542857143	0.305555556	7	29	0.107946771	0.50381912	0.475	0.19047619	12	18	0.076327611	0.874837115	0.567164179	0.242424242	7	12	0.107946771	0.50381912	0.475	0.19047619	2	2	0.003572609	0.167238398	0.348623853	0	1
103	C	Female	8	B19	0	21.64	0.852740448	0.76056338	3	13	39	0.012145032	0.738249989	0.603174603	0.512820513	11	15	0.014428779	0.73311045	0.575757576	0.4	7	21	0.044539841	0.646695221	0.463414634	0.333333333	6	18	0.023060857	0.261995073	0.452380952	0.133333333	7	11	0.044539841	0.646695221	0.463414634	0.333333333	4	4	0.021875086	0.466485787	0.436781609	0	1
109	C	Female	7	I7	3.46	30.29	0.812885687	0.633802817	5	8	11	0.002021947	0.46203736	0.527777778	0.714285714	7	11	0.009159752	0.352193654	0.5	0.238095238	2	3	0	0.088148191	0.327586207	1	6	8	0.013067743	0.510568807	0.481012658	0.466666667	2	6	0	0.088148191	0.327586207	1	5	5	0.01730678	0.476913394	0.413043478	0.1	1
115	C	Female	7	B19	2.47	8.08	0.847439824	0.830985915	2	12	22	0.009455602	0.721297415	0.59375	0.515151515	12	15	0.018735349	0.775021026	0.584615385	0.393939394	5	10	0.032955846	0.426153206	0.422222222	0.3	7	12	0.018443525	0.518578153	0.5	0.238095238	5	5	0.032955846	0.426153206	0.422222222	0.3	7	10	0.063096383	0.69020402	0.493506494	0.095238095	1
116	C	Female	7	A6	2.98	0	0.845495738	0.323943662	2	18	34	0.052079919	0.911132453	0.655172414	0.333333333	11	25	0.034225804	0.518900026	0.584615385	0.254545455	7	17	0.088023771	0.241419277	0.436781609	0.095238095	11	17	0.053279686	0.760548828	0.550724638	0.272727273	7	18	0.088023771	0.241419277	0.436781609	0.095238095	4	7	0.015843663	0.207609095	0.37254902	0	1
119	C	Female	7	S32	5.6	13.48	0.768783363	0.267605634	6	10	14	0.011072031	0.515865511	0.567164179	0.4	11	15	0.025947825	0.625984192	0.584615385	0.272727273	3	4	0.017164584	0.166239225	0.395833333	0.333333333	7	10	0.025061543	0.421524082	0.493506494	0.238095238	3	7	0.017164584	0.166239225	0.395833333	0.333333333	8	8	0.074758405	0.829869402	0.493506494	0.214285714	1
121	C	Female	7	S32	0	0	0.778854274	0.61971831	5	13	34	0.018038753	0.736690636	0.603174603	0.384615385	16	23	0.039948056	0.999375879	0.633333333	0.308333333	8	24	0.120440193	0.567391937	0.513513514	0.178571429	5	10	0.0161043	0.338448244	0.481012658	0.2	8	13	0.120440193	0.567391937	0.513513514	0.178571429	8	10	0.096490593	0.759329004	0.493506494	0.107142857	1
126	C	Female	6	S32	4.639999	100.94	0.793506246	0.591549296	1	9	25	0.007951139	0.505333731	0.567164179	0.388888889	7	11	0.006456524	0.457427074	0.520547945	0.380952381	4	19	0.008007067	0.304397767	0.4	0.5	5	6	0.011333439	0.431009277	0.469135802	0.2	4	8	0.008007067	0.304397767	0.4	0.5	3	3	0.013759537	0.269104357	0.37254902	0	1
127	C	Female	6	I7	16.29	373.67	0.8102069	0.577464789	6	11	25	0.015521632	0.591074489	0.584615385	0.454545455	7	13	0.013911728	0.336176685	0.513513514	0.238095238	3	12	0.004284924	0.152042091	0.368932039	0.666666667	8	13	0.040271464	0.584034867	0.535211268	0.178571429	3	9	0.004284924	0.152042091	0.368932039	0.666666667	4	4	0.021811285	0.214298593	0.383838384	0	1
135	C	Female	6	I7	0	23.83	0.764495106	0.478873239	4	11	13	0.008856398	0.655182035	0.575757576	0.490909091	18	28	0.092380522	0.949209645	0.655172414	0.235294118	6	8	0.04616193	0.389804255	0.463414634	0.2	5	5	0.005860325	0.411158343	0.463414634	0.4	6	12	0.04616193	0.389804255	0.463414634	0.2	12	16	0.229740467	1	0.558823529	0.060606061	1
137	C	Female	6	I7	0	0	0.762378453	0.408450704	2	19	37	0.061692978	0.95120406	0.666666667	0.30994152	10	12	0.023575301	0.519747216	0.558823529	0.288888889	4	6	0.023683236	0.132742166	0.37254902	0.166666667	15	31	0.146438542	1	0.62295082	0.142857143	4	4	0.023683236	0.132742166	0.37254902	0.166666667	6	8	0.073768759	0.616357085	0.469135802	0.133333333	1
138	C	Female	6	I7	0	8.869999	0.792480347	0.647887324	4	15	29	0.021520491	0.809218442	0.62295082	0.40952381	13	18	0.037586222	0.721843512	0.59375	0.333333333	9	19	0.143038904	0.438235913	0.475	0.138888889	6	10	0.013810979	0.451519417	0.481012658	0.2	9	14	0.143038904	0.438235913	0.475	0.138888889	4	4	0.009765405	0.400365612	0.387755102	0.5	1
141	C	Female	6	P20	21.08	1144.33	0.808082405	0.845070423	2	13	25	0.018123633	0.665014838	0.584615385	0.435897436	11	15	0.02963524	0.607342185	0.558823529	0.254545455	7	10	0.062124394	0.523074505	0.447058824	0.333333333	6	15	0.02779755	0.317586111	0.463414634	0.066666667	7	11	0.062124394	0.523074505	0.447058824	0.333333333	4	4	0.012013705	0.367625379	0.391752577	0	1
143	C	Female	6	I7	0	0	0.769254649	0.521126761	5	15	22	0.027296473	0.804779293	0.62295082	0.40952381	12	14	0.026156359	0.708348238	0.584615385	0.348484848	8	14	0.113226915	0.491754794	0.487179487	0.214285714	7	8	0.028236837	0.464783639	0.5	0.285714286	8	10	0.113226915	0.491754794	0.487179487	0.214285714	4	4	0.025075075	0.307914486	0.395833333	0	1
145	C	Female	6	B19	62.16	935.72	0.770148111	0.746478873	5	18	42	0.03898793	0.966982358	0.655172414	0.37254902	14	19	0.047845354	0.84007162	0.603174603	0.274725275	8	23	0.063578385	0.722668313	0.481012658	0.25	10	19	0.079591974	0.546917582	0.542857143	0.111111111	8	13	0.063578385	0.722668313	0.481012658	0.25	6	6	0.058406541	0.559244792	0.447058824	0.2	1
146	C	Female	6	A6	3.13	0	0.83474336	0.154929577	4	13	23	0.024916269	0.684175997	0.603174603	0.346153846	15	16	0.048998539	0.812027314	0.603174603	0.276190476	5	11	0.079843856	0.282079981	0.447058824	0	8	12	0.029184375	0.54851012	0.493506494	0.321428571	5	5	0.079843856	0.282079981	0.447058824	0	10	11	0.097139963	0.816142958	0.487179487	0.066666667	1
147	C	Female	6	C17	2.68	0	0.793261582	0.788732394	7	15	36	0.037389839	0.731861398	0.612903226	0.352380952	15	20	0.044449263	0.904546637	0.62295082	0.266666667	6	17	0.049286299	0.430905451	0.431818182	0.133333333	9	19	0.046117884	0.574801352	0.520547945	0.222222222	6	10	0.049286299	0.430905451	0.431818182	0.133333333	9	10	0.082190012	0.894165865	0.487179487	0.166666667	1
148	C	Female	6	B19	6.47	986.53	0.767979703	0.802816901	6	18	63	0.035195618	0.993495318	0.655172414	0.418300654	15	29	0.027359039	1	0.62295082	0.39047619	12	48	0.142852311	1	0.535211268	0.227272727	6	15	0.022595253	0.355399391	0.463414634	0.2	12	25	0.142852311	1	0.535211268	0.227272727	3	4	0.008931112	0.283978766	0.404255319	0	1
150	C	Female	5	I7	27.1	276.98	0.73998	0.98958	3	9	17	0.013835043	0.364622564	0.550724638	0.222222222	8	10	0.009810581	0.498443775	0.550724638	0.321428571	3	6	0.014651032	0.175588804	0.38	0.333333333	6	11	0.026475155	0.331105502	0.469135802	0	3	4	0.014651032	0.175588804	0.38	0.333333333	5	6	0.021603558	0.383535896	0.413043478	0.2	1
158	C	Female	5	P20	0	31.71	0.849871515	0.901408451	3	11	20	0.011525004	0.577715095	0.575757576	0.509090909	16	23	0.044260237	0.960558994	0.62295082	0.325	8	16	0.0483292	0.718942348	0.475	0.321428571	3	4	0.000948317	0.157148724	0.408602151	0.666666667	8	14	0.0483292	0.718942348	0.475	0.321428571	8	9	0.085063305	0.684513419	0.469135802	0.142857143	1
160	C	Female	5	I7	0	0	0.780044506	0.507042254	2	9	10	0.006853415	0.513847234	0.558823529	0.444444444	9	10	0.012988564	0.526428389	0.558823529	0.416666667	4	4	0.011563255	0.244808045	0.404255319	0.333333333	5	6	0.007425618	0.40914817	0.481012658	0.4	4	5	0.011563255	0.244808045	0.404255319	0.333333333	5	5	0.014680282	0.499835146	0.417582418	0.4	1
164	C	Female	5	B19	3.44	0	0.79764	0.98877	4	13	22	0.013112755	0.781810965	0.603174603	0.487179487	12	17	0.015572849	0.809676302	0.584615385	0.439393939	8	16	0.035591159	0.731578796	0.475	0.357142857	5	6	0.009112163	0.402243492	0.452380952	0.3	8	13	0.035591159	0.731578796	0.475	0.357142857	4	4	0.013122897	0.47242445	0.413043478	0.333333333	1
165	C	Female	5	B19	10.02	188.72	0.739308563	0.704225352	5	8	9	0.007765996	0.462952692	0.558823529	0.428571429	9	9	0.006859797	0.623964636	0.542857143	0.444444444	3	3	0.006244214	0.234010923	0.368932039	0	5	6	0.015017766	0.382159614	0.469135802	0.4	3	3	0.006244214	0.234010923	0.368932039	0	6	6	0.033727076	0.713330092	0.475	0.2	1
175	C	Female	5	P20	0	12.72	0.795500314	0.732394366	3	8	14	0.009998139	0.385368968	0.550724638	0.428571429	11	18	0.01534124	0.746677111	0.584615385	0.4	5	11	0.035117739	0.378897593	0.426966292	0.3	3	3	0.006211629	0.165164115	0.413043478	0	5	10	0.035117739	0.378897593	0.426966292	0.3	6	8	0.039567951	0.497841278	0.436781609	0.066666667	1
176	C	Female	5	A6	0	0	0.76814	0.98918	8	5	8	0.001114272	0.24172758	0.493506494	0.7	6	9	0.004621245	0.323591728	0.493506494	0.333333333	3	6	0.000829777	0.13258578	0.365384615	0.666666667	2	2	0.002489331	0.089651767	0.368932039	0	3	6	0.000829777	0.13258578	0.365384615	0.666666667	3	3	0.010572603	0.318208197	0.391752577	0	1
193	C	Female	4	B19	4.24	32.2	0.799850191	0.718309859	2	11	35	0.009688694	0.63632207	0.584615385	0.454545455	11	20	0.014292506	0.762367478	0.584615385	0.381818182	4	27	0.000914448	0.465383045	0.4	0.666666667	7	8	0.014215467	0.53015061	0.493506494	0.333333333	4	12	0.000914448	0.465383045	0.4	0.666666667	7	8	0.066129694	0.766149563	0.5	0.19047619	1
194	C	Female	4	A6	1.85	0	0.785729566	0.394366197	7	11	36	0.025900684	0.502662218	0.575757576	0.309090909	6	13	0.008545133	0.249472091	0.5	0.266666667	4	29	0.008856704	0.14261272	0.37254902	0.5	7	7	0.031835373	0.351273147	0.469135802	0.142857143	4	11	0.008856704	0.14261272	0.37254902	0.5	2	2	0.006519678	0.125789537	0.342342342	0	1
217	C	Female	3	A6	2.11	2.65	0.773660017	0.225352113	5	8	17	0.009727661	0.383600201	0.550724638	0.5	6	13	0.007822626	0.292184838	0.527777778	0.333333333	3	12	0.012782519	0.077171616	0.339285714	0.333333333	5	5	0.020601493	0.288463377	0.422222222	0.2	3	9	0.012782519	0.077171616	0.339285714	0.333333333	3	4	0.004267425	0.327447127	0.38	0.333333333	1
218	C	Female	3	I7	16.18	531.1699	0.788438712	0.253521127	1	14	20	0.018245607	0.775420857	0.612903226	0.428571429	6	19	0.003202626	0.326762188	0.493506494	0.666666667	5	9	0.013825668	0.234705865	0.387755102	0.3	9	11	0.033004562	0.601838975	0.506666667	0.194444444	5	14	0.013825668	0.234705865	0.387755102	0.3	1	5	0	0.162614715	0.361904762	0	1
220	C	Female	3	P20	2.87	0	0.741222384	0.295774648	5	6	6	0.00611874	0.263370144	0.535211268	0.2	8	8	0.00724181	0.494993791	0.527777778	0.392857143	3	3	0.003082029	0.177520374	0.345454545	0.333333333	3	3	0.004292175	0.17680944	0.417582418	0	3	3	0.003082029	0.177520374	0.345454545	0.333333333	5	5	0.014803388	0.53465329	0.441860465	0.3	1
221	C	Female	3	P20	14.31	421.32	0.79540668	0.816901408	3	6	14	0.001341191	0.321767963	0.513513514	0.666666667	8	14	0.005884376	0.506200672	0.527777778	0.464285714	2	9	0	0.149960525	0.319327731	1	4	5	0.002553399	0.247147394	0.408602151	0.666666667	2	7	0	0.149960525	0.319327731	1	6	7	0.058786709	0.591594778	0.457831325	0.133333333	1
224	C	Female	3	P20	8.619999	49.23	0.849218532	0.929577465	6	13	28	0.020854732	0.677659373	0.59375	0.371794872	9	25	0.007788308	0.558506676	0.542857143	0.444444444	6	17	0.033122133	0.421941717	0.4	0.2	7	11	0.021188359	0.519692284	0.493506494	0.19047619	6	22	0.033122133	0.421941717	0.4	0.2	3	3	0.001767933	0.382274062	0.404255319	0.666666667	1
1	A	Female	29	F13	19.01	17.37	0.81518931	0.762376238	9	13	41	0.005026423	0.503105408	0.525179856	0.435897436	13	15	0.01273425	0.382979801	0.536764706	0.217948718	7	15	0.02538604	0.515385958	0.405555556	0.238095238	6	26	0.003280866	0.325677107	0.436363636	0.2	7	9	0.02538604	0.515385958	0.405555556	0.238095238	6	6	0.014952865	0.262779402	0.445121951	0.066666667	1
2	A	Female	27	C16	8.38	59.12	0.969671768	0.95049505	8	13	123	0.005434135	0.441268116	0.532846715	0.461538462	8	12	0.003730031	0.181682876	0.45625	0.392857143	6	96	0.001721339	0.514627125	0.309322034	0.6	7	27	0.002154303	0.387960112	0.43902439	0.380952381	6	10	0.001721339	0.514627125	0.309322034	0.6	2	2	0.000618053	0.08270368	0.359605911	0	1
3	A	Female	25	F13	2.97	17.37	0.93665	0.99073	1	16	25	0.00811765	0.627669363	0.557251908	0.416666667	9	12	0.002901929	0.234164634	0.474025974	0.416666667	6	7	0.003497581	0.472357641	0.37628866	0.466666667	10	18	0.010551611	0.548720581	0.493150685	0.288888889	6	9	0.003497581	0.472357641	0.37628866	0.466666667	3	3	0.002088425	0.091222954	0.361386139	0	1
4	A	Female	22	V5	0	13.54	0.820841914	0.673267327	1	12	41	0.006926389	0.41292823	0.528985507	0.257575758	13	30	0.010129181	0.400019072	0.528985507	0.205128205	6	18	0.014663834	0.368249651	0.39673913	0.333333333	6	23	0.004165542	0.284490393	0.441717791	0.066666667	6	22	0.014663834	0.368249651	0.39673913	0.333333333	7	8	0.007197411	0.383785155	0.442424242	0.19047619	1
7	A	Female	19	Q3	23.86	148.2	0.842526003	0.237623762	8	17	72	0.016462642	0.526477796	0.561538462	0.25	22	83	0.028330304	0.725085758	0.5703125	0.246753247	10	64	0.037766268	0.54672837	0.403314917	0.2	7	8	0.016954046	0.310890728	0.43902439	0.095238095	10	67	0.037766268	0.54672837	0.403314917	0.2	12	16	0.04738699	0.540616377	0.496598639	0.090909091	1
11	A	Female	18	D13	0	43.09	0.847512837	0.554455446	5	9	53	0.001512854	0.285352994	0.493243243	0.638888889	12	59	0.005189183	0.434246142	0.532846715	0.409090909	6	50	0.004611665	0.457131952	0.359605911	0.666666667	3	3	0.000949383	0.11178437	0.376963351	0.333333333	6	51	0.004611665	0.457131952	0.359605911	0.666666667	6	8	0.003984409	0.323053649	0.421965318	0.266666667	1
12	A	Female	17	F13	15.13	64.44	0.918116311	0.861386139	3	21	58	0.014925496	0.760122419	0.579365079	0.352380952	16	24	0.011640776	0.527465059	0.540740741	0.316666667	10	19	0.04937219	0.710260745	0.445121951	0.155555556	11	39	0.022062867	0.448161732	0.48	0.145454545	10	17	0.04937219	0.710260745	0.445121951	0.155555556	6	7	0.004842885	0.365190531	0.442424242	0.333333333	1
13	A	Female	16	V5	4.17	307.47	0.850390805	0.772277228	3	16	72	0.011353551	0.547120007	0.553030303	0.25	7	11	0.004962035	0.160881781	0.45625	0.238095238	5	53	0.018777108	0.271497312	0.370558376	0.3	11	19	0.025312875	0.486239819	0.483221477	0.163636364	5	9	0.018777108	0.271497312	0.370558376	0.3	2	2	0.002810896	0.034381409	0.320175439	0	1
15	A	Female	16	F13	0	32.31	0.910491042	0.801980198	6	16	47	0.008166697	0.604174956	0.544776119	0.408333333	13	27	0.012370789	0.304009361	0.528985507	0.320512821	8	27	0.030373398	0.553481911	0.39673913	0.25	8	20	0.005617061	0.427827706	0.467532468	0.285714286	8	20	0.030373398	0.553481911	0.39673913	0.25	5	7	0.009615624	0.145320094	0.390374332	0	1
16	A	Female	15	P11	15.91	355.38	0.812249736	0.267326733	10	20	75	0.020579797	0.66971376	0.579365079	0.2	16	41	0.01024276	0.580169915	0.544776119	0.308333333	8	52	0.042229169	0.507720817	0.426900585	0.035714286	12	23	0.024421148	0.482628127	0.496551724	0.106060606	8	31	0.042229169	0.507720817	0.426900585	0.035714286	8	10	0.012476357	0.417021434	0.459119497	0.178571429	1
17	A	Female	14	F13	0	2082.33	0.883418936	0.841584158	1	30	61	0.048194186	0.97249931	0.629310345	0.248275862	11	13	0.004798496	0.328130804	0.5	0.327272727	9	22	0.030710975	0.579661435	0.407821229	0.166666667	21	39	0.086479686	0.849020377	0.553846154	0.119047619	9	11	0.030710975	0.579661435	0.407821229	0.166666667	2	2	0.000113788	0.131549556	0.361386139	0	1
18	A	Female	14	C16	29.97	13.54	0.95300989	0.910891089	7	19	64	0.015768684	0.638815813	0.557251908	0.362573099	8	14	0.002353103	0.190866953	0.447852761	0.607142857	7	42	0.001825933	0.675838859	0.347619048	0.80952381	12	22	0.019636163	0.592300126	0.493150685	0.212121212	7	13	0.001825933	0.675838859	0.347619048	0.80952381	1	1	0	0.044428159	0.316017316	0	1
19	A	Female	14	G11	6.89	57.6	0.810500905	0.435643564	9	19	38	0.014906962	0.622387212	0.561538462	0.30994152	19	41	0.021155913	0.630137039	0.565891473	0.228070175	10	18	0.039231862	0.577936982	0.41954023	0.088888889	9	20	0.010505339	0.384450244	0.464516129	0.166666667	10	28	0.039231862	0.577936982	0.41954023	0.088888889	9	13	0.039458953	0.319423038	0.445121951	0.111111111	1
21	A	Female	13	K8	186.54	1546.72	0.811437797	0.534653465	2	18	60	0.013160053	0.653713818	0.5703125	0.31372549	27	57	0.037572356	0.90332995	0.613445378	0.242165242	8	41	0.047615378	0.559753741	0.414772727	0.214285714	10	19	0.017882434	0.500271367	0.496551724	0.244444444	8	33	0.047615378	0.559753741	0.414772727	0.214285714	19	24	0.081974588	0.80884127	0.540740741	0.105263158	1
25	A	Female	12	M14	15.13	32.31	0.84215169	0.346534653	2	11	33	0.005924725	0.350821186	0.525179856	0.218181818	9	36	0.003958696	0.270601938	0.506944444	0.222222222	4	26	0.006539623	0.21550858	0.359605911	0.333333333	7	7	0.006540104	0.332960681	0.455696203	0.142857143	4	27	0.006539623	0.21550858	0.359605911	0.333333333	5	9	0.005343066	0.185372849	0.41954023	0	1
26	A	Female	12	L8	4.34	27.66	0.894588821	0.683168317	8	11	100	0.005711155	0.344667568	0.503448276	0.236363636	7	31	0.001475507	0.223358946	0.470967742	0.380952381	3	90	0	0.157983463	0.325892857	1	8	10	0.011675808	0.349433965	0.447204969	0.107142857	3	27	0	0.157983463	0.325892857	1	4	4	0.003699222	0.13040056	0.390374332	0.333333333	1
28	A	Female	12	G11	70.47	2189.89	0.823603411	0.376237624	6	23	90	0.026712072	0.695881485	0.584	0.256916996	11	36	0.008423184	0.34982153	0.5	0.254545455	6	63	0.0068845	0.383296207	0.37244898	0.333333333	17	27	0.046182203	0.713547899	0.533333333	0.169117647	6	31	0.0068845	0.383296207	0.37244898	0.333333333	5	5	0.01890608	0.187440868	0.405555556	0.1	1
30	A	Female	12	Q3	21.01	248.78	0.787742211	0.415841584	8	13	66	0.005145493	0.443684306	0.532846715	0.256410256	14	39	0.008806692	0.473190086	0.536764706	0.274725275	5	53	0.009583787	0.26780137	0.361386139	0.2	8	13	0.015416942	0.335586791	0.467532468	0.071428571	5	29	0.009583787	0.26780137	0.361386139	0.2	9	10	0.016569608	0.395608595	0.453416149	0.138888889	1
32	A	Female	12	F13	5.03	0	0.914710347	0.811881188	10	30	51	0.044238299	1	0.629310345	0.252873563	10	13	0.005235634	0.294176333	0.51048951	0.355555556	5	11	0.015827702	0.382386589	0.392473118	0.1	25	40	0.121929558	1	0.590163934	0.116666667	5	7	0.015827702	0.382386589	0.392473118	0.1	5	6	0.006470605	0.239054636	0.417142857	0.4	1
35	A	Female	11	D13	0	193.91	0.879410511	0.564356436	1	13	61	0.005653366	0.473780961	0.536764706	0.423076923	16	68	0.013458457	0.496018644	0.536764706	0.3	4	51	0.000288559	0.27588277	0.325892857	0.833333333	9	10	0.009682968	0.499553473	0.483221477	0.277777778	4	52	0.000288559	0.27588277	0.325892857	0.833333333	12	16	0.039448934	0.323238271	0.45625	0.090909091	1
40	A	Female	11	V5	46.94	246.59	0.859174825	0.643564356	1	10	24	0.002242249	0.395854001	0.514084507	0.422222222	12	20	0.00444182	0.420253912	0.506944444	0.378787879	4	15	0.001759375	0.264237957	0.361386139	0.5	6	9	0.003911265	0.342771397	0.447204969	0.266666667	4	11	0.001759375	0.264237957	0.361386139	0.5	8	9	0.009751353	0.40170771	0.437125749	0.214285714	1
41	A	Female	11	F13	8.95	88.58	0.933497386	0.831683168	9	20	68	0.010100355	0.764235191	0.5703125	0.384210526	15	28	0.008969175	0.513907945	0.553030303	0.266666667	7	46	0.014582545	0.494664419	0.394594595	0.19047619	13	22	0.016376147	0.645800512	0.489795918	0.230769231	7	19	0.014582545	0.494664419	0.394594595	0.19047619	8	9	0.013579167	0.373463351	0.459119497	0.142857143	1
43	A	Female	11	V5	5.87	17.9	0.860141979	0.782178218	7	10	14	0.007063657	0.340770026	0.521428571	0.288888889	24	41	0.031392152	0.808638411	0.598360656	0.260869565	4	5	0.006297276	0.245589568	0.36318408	0.333333333	6	9	0.009222379	0.29796635	0.455696203	0	4	11	0.006297276	0.245589568	0.36318408	0.333333333	20	30	0.079928197	0.995448168	0.544776119	0.163157895	1
45	A	Female	10	G11	5.42	19.51	0.857461519	0.455445545	10	11	19	0.003992737	0.344571161	0.506944444	0.381818182	10	16	0.002465461	0.41716003	0.496598639	0.333333333	1	4	0	0.129693439	0.334862385	0	10	15	0.019147455	0.367990331	0.470588235	0.111111111	1	6	0	0.129693439	0.334862385	0	9	10	0.013830663	0.555599056	0.467948718	0.222222222	1
47	A	Female	10	F13	42.65	170.36	0.85043137	0.752475248	7	22	58	0.018901352	0.782423561	0.579365079	0.324675325	10	20	0.005971811	0.238506433	0.5	0.377777778	7	27	0.017546607	0.508799274	0.394594595	0.285714286	15	31	0.024870996	0.732791126	0.514285714	0.238095238	7	17	0.017546607	0.508799274	0.394594595	0.285714286	3	3	0.001798677	0.079567806	0.350961538	0.333333333	1
50	A	Female	10	B12	12	75.78	0.819562954	0.336633663	9	10	38	0.004495622	0.324083546	0.521428571	0.333333333	19	48	0.015369508	0.702834284	0.5703125	0.315789474	4	30	0.002593775	0.270350146	0.359605911	0.5	6	8	0.004886139	0.253164588	0.45	0.133333333	4	24	0.002593775	0.270350146	0.359605911	0.5	15	24	0.055679576	0.798038193	0.528985507	0.180952381	1
57	A	Female	9	C16	36.11	356.82	0.969611091	0.99009901	7	21	106	0.017615529	0.732054882	0.5703125	0.366666667	13	54	0.010585369	0.333082962	0.51048951	0.243589744	7	60	0.021808179	0.582601503	0.386243386	0.333333333	14	46	0.022447269	0.661870308	0.503496503	0.230769231	7	46	0.021808179	0.582601503	0.386243386	0.333333333	6	8	0.00675899	0.213979839	0.386243386	0.066666667	1
59	A	Female	9	C16	2.2	13.54	0.943658857	0.891089109	7	14	68	0.00722052	0.4485172	0.525179856	0.395604396	11	52	0.006732572	0.258247263	0.5	0.4	7	58	0.015747262	0.661614358	0.37244898	0.619047619	7	10	0.008598795	0.240426496	0.428571429	0.142857143	7	45	0.015747262	0.661614358	0.37244898	0.619047619	4	7	0.008127332	0.124951705	0.392473118	0	1
63	A	Female	9	K8	0	33.86	0.853108038	0.584158416	10	24	71	0.032507594	0.72129815	0.598360656	0.239130435	15	72	0.009173585	0.513438678	0.536764706	0.333333333	8	44	0.02267075	0.604518919	0.417142857	0.321428571	16	27	0.054524117	0.627172671	0.537313433	0.133333333	8	64	0.02267075	0.604518919	0.417142857	0.321428571	7	8	0.011202802	0.227232987	0.414772727	0.095238095	1
66	A	Female	9	B12	0	3.89	0.777907069	0.326732673	5	15	46	0.011164673	0.410431578	0.525179856	0.352380952	11	21	0.003495903	0.397662264	0.496598639	0.4	7	30	0.012954218	0.343588583	0.368686869	0.238095238	8	16	0.018370692	0.232241719	0.426035503	0.071428571	7	16	0.012954218	0.343588583	0.368686869	0.238095238	4	5	0.002165224	0.233724897	0.398907104	0.166666667	1
76	A	Female	8	V5	4.9	19.51	0.911881658	0.742574257	1	19	65	0.020765886	0.623857071	0.5703125	0.222222222	19	31	0.024260637	0.609095806	0.561538462	0.239766082	6	48	0.021780585	0.301492329	0.37628866	0.133333333	13	17	0.055456677	0.47059432	0.514285714	0.076923077	6	16	0.021780585	0.301492329	0.37628866	0.133333333	13	15	0.039062614	0.678078446	0.496598639	0.192307692	1
77	A	Female	8	F13	12.39	711.47	0.923911831	0.851485149	6	19	57	0.013525554	0.658265725	0.565891473	0.280701754	17	43	0.020757395	0.424980385	0.54887218	0.235294118	9	44	0.01834725	0.654101276	0.412429379	0.305555556	10	13	0.04252352	0.359293001	0.483221477	0.111111111	9	35	0.01834725	0.654101276	0.412429379	0.305555556	8	8	0.019185253	0.221017231	0.426900585	0.071428571	1
79	A	Female	8	L8	26.15	464.63	0.847785679	0.613861386	5	20	75	0.028391315	0.605173074	0.57480315	0.221052632	20	49	0.02549632	0.66863938	0.579365079	0.252631579	9	63	0.065901933	0.523903485	0.429411765	0.138888889	11	12	0.024808527	0.436505604	0.496551724	0.145454545	9	35	0.065901933	0.523903485	0.429411765	0.138888889	11	14	0.031608902	0.501944667	0.453416149	0.181818182	1
86	A	Female	8	T9	32.51	481.09	0.830960139	0.356435644	2	16	30	0.008517998	0.559545102	0.553030303	0.308333333	12	22	0.006619371	0.414520074	0.525179856	0.242424242	5	6	0.025090852	0.321167259	0.394594595	0.1	11	24	0.019503485	0.535825266	0.507042254	0.2	5	9	0.025090852	0.321167259	0.394594595	0.1	7	13	0.007705175	0.344805577	0.445121951	0.238095238	1
101	A	Female	8	Q3	32.73	138.57	0.822332101	0.386138614	5	12	59	0.00731632	0.383400402	0.528985507	0.318181818	15	42	0.008883102	0.540502461	0.544776119	0.352380952	5	51	0.02121164	0.349048391	0.378238342	0.3	7	8	0.010058393	0.241649486	0.444444444	0.095238095	5	32	0.02121164	0.349048391	0.378238342	0.3	10	10	0.019183704	0.575273245	0.464968153	0.266666667	1
105	A	Female	8	N8	2.84	179.2	0.866186415	0.178217822	6	20	33	0.019130216	0.659379128	0.561538462	0.315789474	17	85	0.010601615	0.660533728	0.557251908	0.323529412	8	21	0.036145713	0.527653836	0.429411765	0.178571429	12	12	0.022270737	0.589021316	0.517985612	0.257575758	8	70	0.036145713	0.527653836	0.429411765	0.178571429	9	15	0.018576147	0.471771877	0.474025974	0.194444444	1
112	A	Female	7	C16	2.29	61.4	0.95793249	0.930693069	8	29	67	0.049204745	0.909849411	0.618644068	0.248768473	19	38	0.025004865	0.494216649	0.540740741	0.269005848	12	36	0.058536574	0.955278917	0.41011236	0.318181818	17	31	0.038889815	0.710651205	0.52173913	0.125	12	31	0.058536574	0.955278917	0.41011236	0.318181818	7	7	0.009078174	0.27218327	0.412429379	0.238095238	1
122	A	Female	6	F13	2.93	18.28	0.91548468	0.792079208	8	15	59	0.006972196	0.5773818	0.553030303	0.333333333	13	25	0.008480136	0.399908955	0.525179856	0.230769231	7	42	0.026094119	0.475266462	0.424418605	0.047619048	8	17	0.007479127	0.442584528	0.476821192	0.321428571	7	19	0.026094119	0.475266462	0.424418605	0.047619048	6	6	0.015937359	0.194458365	0.429411765	0.066666667	1
123	A	Female	6	V5	11.6	55.32	0.866023631	0.712871287	3	18	63	0.01596294	0.585741792	0.5703125	0.254901961	20	52	0.020611256	0.65350831	0.561538462	0.252631579	10	52	0.041662924	0.581772298	0.426900585	0.133333333	8	11	0.008019901	0.377618721	0.455696203	0.178571429	10	40	0.041662924	0.581772298	0.426900585	0.133333333	10	12	0.021062696	0.460601088	0.459119497	0.066666667	1
124	A	Female	6	K8	8.71	20.57	0.843001556	0.594059406	7	14	27	0.007734284	0.468873078	0.536764706	0.285714286	15	43	0.010173865	0.511407442	0.544776119	0.247619048	5	17	0.010866147	0.383448801	0.390374332	0.2	9	10	0.025389692	0.367715018	0.476821192	0.138888889	5	26	0.010866147	0.383448801	0.390374332	0.2	10	17	0.019270567	0.348483509	0.447852761	0.111111111	1
125	A	Female	6	G11	2.93	150.42	0.830049383	0.425742574	4	10	27	0.00398338	0.320243403	0.506944444	0.422222222	18	47	0.012048695	0.667650991	0.557251908	0.31372549	5	22	0.001207044	0.369224385	0.365	0.6	5	5	0.005004078	0.230553564	0.431137725	0.4	5	28	0.001207044	0.369224385	0.365	0.6	13	19	0.031993231	0.673892177	0.5	0.205128205	1
129	A	Female	6	V5	14.35	407.95	0.845231178	0.693069307	3	13	47	0.008519284	0.424676702	0.525179856	0.282051282	11	23	0.004704632	0.3669824	0.51048951	0.363636364	6	36	0.017749384	0.460072148	0.407821229	0.2	7	11	0.007974511	0.28379766	0.441717791	0.047619048	6	16	0.017749384	0.460072148	0.407821229	0.2	5	7	0.003360228	0.202869463	0.392473118	0.2	1
130	A	Female	6	D13	6.89	318.52	0.841377545	0.544554455	10	18	94	0.013648347	0.608586448	0.565891473	0.31372549	22	87	0.025106847	0.749457566	0.584	0.242424242	7	74	0.022408028	0.571936052	0.412429379	0.523809524	11	20	0.019091928	0.515904805	0.5	0.236363636	7	72	0.022408028	0.571936052	0.412429379	0.523809524	15	15	0.067515468	0.721197758	0.521428571	0.161904762	1
131	A	Female	6	L8	0	45.39	0.881603962	0.603960396	3	7	48	0.001308797	0.226593594	0.489932886	0.380952381	11	53	0.006929252	0.31974277	0.517730496	0.290909091	4	45	0.003490227	0.182724732	0.339534884	0.5	3	3	0.000442429	0.142664929	0.391304348	0.333333333	4	46	0.003490227	0.182724732	0.339534884	0.5	7	7	0.014497692	0.266298138	0.431952663	0.19047619	1
134	A	Female	6	B12	6.14	224.69	0.790494352	0.277227723	5	11	32	0.003551722	0.336639439	0.5	0.436363636	16	38	0.008950933	0.65063371	0.557251908	0.35	5	24	0.009417279	0.357647381	0.378238342	0.2	6	8	0.005737773	0.221290836	0.421052632	0.266666667	5	23	0.009417279	0.357647381	0.378238342	0.2	11	15	0.023216061	0.586330398	0.474025974	0.163636364	1
136	A	Female	6	D13	3.38	15.92	0.838415387	0.475247525	9	20	41	0.018721136	0.67271352	0.57480315	0.242105263	24	41	0.032092856	0.80889862	0.593495935	0.264492754	9	22	0.03947572	0.540125138	0.405555556	0.138888889	11	19	0.019426452	0.561632295	0.507042254	0.181818182	9	20	0.03947572	0.540125138	0.405555556	0.138888889	15	21	0.060842093	0.587188843	0.506944444	0.133333333	1
140	A	Female	6	V5	5.55	22.69	0.857497393	0.722772277	9	20	57	0.023853244	0.600528309	0.57480315	0.178947368	18	25	0.022510554	0.556222777	0.557251908	0.248366013	10	45	0.063645655	0.655290869	0.437125749	0.133333333	10	12	0.025183348	0.308042247	0.473684211	0.111111111	10	16	0.063645655	0.655290869	0.437125749	0.133333333	8	9	0.016808247	0.343103604	0.445121951	0.142857143	1
142	A	Female	6	K8	0	29.21	0.850080747	0.574257426	2	21	69	0.029405133	0.575321111	0.579365079	0.228571429	15	51	0.008012797	0.514763473	0.528985507	0.333333333	12	56	0.068162587	0.814201304	0.453416149	0.181818182	9	13	0.018921797	0.340223072	0.473684211	0.166666667	12	48	0.068162587	0.814201304	0.453416149	0.181818182	3	3	0.000860756	0.151769376	0.386243386	0	1
149	A	Female	6	N8	3.38	78.05	0.81844137	0.316831683	2	13	20	0.008735842	0.368114677	0.503448276	0.269230769	20	58	0.020488667	0.684382418	0.57480315	0.263157895	5	11	0.005501011	0.29316378	0.361386139	0.4	8	9	0.012664009	0.289073283	0.444444444	0.071428571	5	39	0.005501011	0.29316378	0.361386139	0.4	15	19	0.048375258	0.72270749	0.503448276	0.161904762	1
151	A	Female	5	M14	0	140.05	0.866391369	0.207920792	5	17	63	0.019063578	0.48221162	0.557251908	0.205882353	12	37	0.006954428	0.377206194	0.514084507	0.272727273	8	47	0.026600576	0.50249395	0.417142857	0.178571429	9	16	0.029655586	0.269615223	0.458598726	0.111111111	8	33	0.026600576	0.50249395	0.417142857	0.178571429	4	4	0.002685439	0.141172417	0.394594595	0.333333333	1
153	A	Female	5	P11	0	3.06	0.819785039	0.188118812	10	7	47	0.001530321	0.206410093	0.483443709	0.380952381	10	31	0.003089639	0.387003185	0.5	0.422222222	4	44	0.002057598	0.319127424	0.37244898	0.333333333	3	3	0.001113005	0.093594264	0.375	0.333333333	4	24	0.002057598	0.319127424	0.37244898	0.333333333	6	7	0.009751207	0.329687656	0.442424242	0.2	1
154	A	Female	5	C16	11.23	27.38	0.949987863	0.871287129	8	17	22	0.016740747	0.53797107	0.557251908	0.227941176	10	12	0.007115176	0.320619265	0.525179856	0.177777778	3	4	0.001585897	0.28344854	0.378238342	0.333333333	14	18	0.052080946	0.508210673	0.52173913	0.120879121	3	5	0.001585897	0.28344854	0.378238342	0.333333333	7	7	0.014270756	0.251586674	0.421965318	0.047619048	1
157	A	Female	5	L8	0	11.16	0.846183512	0.623762376	3	18	86	0.01779408	0.541799509	0.561538462	0.241830065	11	53	0.005215281	0.405292764	0.521428571	0.272727273	8	70	0.040145079	0.511501737	0.412429379	0.25	10	16	0.027311905	0.360666781	0.48	0.155555556	8	50	0.040145079	0.511501737	0.412429379	0.25	3	3	0.001027649	0.159115904	0.388297872	0	1
162	A	Female	5	K8	10.36	78.43	0.800925526	0.445544554	9	15	48	0.009182252	0.495260118	0.553030303	0.323809524	28	83	0.030929801	1	0.613445378	0.288359788	9	42	0.026686247	0.69061661	0.424418605	0.305555556	6	6	0.008359348	0.23077813	0.423529412	0.266666667	9	60	0.026686247	0.69061661	0.424418605	0.305555556	19	23	0.04953774	1	0.532846715	0.210526316	1
163	A	Female	5	C16	6.06	16.29	0.951291028	0.920792079	9	14	63	0.008302398	0.447244761	0.521428571	0.384615385	21	43	0.029796714	0.592189212	0.579365079	0.280952381	10	59	0.036643483	0.891984045	0.394594595	0.466666667	4	4	0.004161604	0.139188749	0.402234637	0	10	30	0.036643483	0.891984045	0.394594595	0.466666667	11	13	0.025308953	0.527209229	0.486666667	0.181818182	1
166	A	Female	5	F13	1.92	54.56	0.943516391	0.821782178	4	19	52	0.013789604	0.689933184	0.5703125	0.333333333	20	57	0.026835861	0.602025843	0.57480315	0.210526316	10	41	0.049162032	0.746647129	0.437125749	0.2	9	11	0.020446618	0.348181803	0.489795918	0.083333333	10	46	0.049162032	0.746647129	0.437125749	0.2	10	11	0.025513215	0.37646664	0.470967742	0.088888889	1
167	A	Female	5	G11	8.89	30.99	0.83963227	0.366336634	8	26	49	0.03677021	0.79896162	0.603305785	0.249230769	29	63	0.038484563	0.998050052	0.623931624	0.256157635	16	38	0.158645917	1	0.5	0.1	10	11	0.022446963	0.412636412	0.493150685	0.111111111	16	46	0.158645917	1	0.5	0.1	13	17	0.036001133	0.493153863	0.496598639	0.141025641	1
169	A	Female	5	C16	0	8.76	0.936465324	0.900990099	6	16	37	0.013855202	0.54070766	0.540740741	0.3	20	30	0.027350844	0.561412735	0.5703125	0.247368421	11	30	0.074002187	0.878925186	0.424418605	0.272727273	5	7	0.004635216	0.17961265	0.418604651	0	11	18	0.074002187	0.878925186	0.424418605	0.272727273	9	12	0.022156722	0.404782718	0.486666667	0.083333333	1
173	A	Female	5	N8	0	11.95	0.882123776	0.198019802	6	6	17	0.000743316	0.167579642	0.450617284	0.6	13	58	0.006555669	0.485021599	0.521428571	0.333333333	4	14	0.008065288	0.20625286	0.357843137	0.333333333	2	3	0	0.04682983	0.330275229	1	4	48	0.008065288	0.20625286	0.357843137	0.333333333	9	10	0.01502316	0.345375765	0.437125749	0.138888889	1
174	A	Female	5	D13	4.78	47.69	0.866898996	0.485148515	5	9	34	0.003313659	0.277656418	0.493243243	0.333333333	14	37	0.008818705	0.510410805	0.536764706	0.373626374	8	33	0.038206001	0.623490319	0.424418605	0.25	1	1	0	0.033526746	0.327272727	0	8	27	0.038206001	0.623490319	0.424418605	0.25	6	10	0.003581734	0.314799368	0.417142857	0.333333333	1
177	A	Female	5	Q3	25.51	27.9	0.797232722	0.405940594	9	13	25	0.008531617	0.402288174	0.528985507	0.269230769	20	39	0.015871527	0.738431888	0.565891473	0.326315789	9	19	0.035726198	0.636212827	0.426900585	0.194444444	4	6	0.001772761	0.201163464	0.409090909	0.166666667	9	26	0.035726198	0.636212827	0.426900585	0.194444444	11	13	0.015955719	0.621539567	0.470967742	0.254545455	1
179	A	Female	4	C16	6.14	154.86	0.939649792	0.940594059	9	10	57	0.002019695	0.335469726	0.493243243	0.577777778	9	22	0.002708926	0.25308742	0.477124183	0.527777778	7	54	0.004397124	0.639288337	0.349282297	0.619047619	3	3	0.001508422	0.087882185	0.373056995	0	7	20	0.004397124	0.639288337	0.349282297	0.619047619	2	2	0.000110078	0.149022883	0.380208333	0	1
185	A	Female	4	V5	6.61	4052	0.829619881	0.633663366	10	7	33	0.001133519	0.262477492	0.489932886	0.238095238	5	12	0.000732243	0.16207782	0.445121951	0.5	2	27	0	0.074312997	0.28627451	1	5	6	0.006291751	0.219320643	0.43373494	0.1	2	9	0	0.074312997	0.28627451	1	3	3	0.000806071	0.174672033	0.388297872	0.333333333	1
190	A	Female	4	C16	0	0	0.973313044	0.96039604	7	16	68	0.016693154	0.459894611	0.54887218	0.25	10	47	0.007342245	0.254219136	0.486666667	0.266666667	5	54	0.009981217	0.429970869	0.347619048	0.4	11	14	0.025294438	0.371821529	0.483221477	0.090909091	5	39	0.009981217	0.429970869	0.347619048	0.4	5	8	0.007446066	0.165327377	0.405555556	0.1	1
197	A	Female	4	Q3	8.7	3.89	0.887195213	0.02970297	3	11	39	0.005284195	0.348151517	0.525179856	0.345454545	14	52	0.00784961	0.483742499	0.517730496	0.230769231	5	30	0.013153766	0.278995695	0.370558376	0.3	6	9	0.007460001	0.251006889	0.436363636	0.2	5	42	0.013153766	0.278995695	0.370558376	0.3	9	10	0.008637604	0.505769006	0.447852761	0.222222222	1
199	A	Female	4	D13	0	0	0.83294973	0.465346535	10	11	28	0.005018855	0.320884074	0.503448276	0.381818182	15	34	0.009313112	0.539534368	0.54887218	0.333333333	7	24	0.019678756	0.55799827	0.392473118	0.428571429	4	4	0.003123568	0.134135604	0.391304348	0.166666667	7	18	0.019678756	0.55799827	0.392473118	0.428571429	8	16	0.013633439	0.380739715	0.459119497	0.142857143	1
201	A	Female	4	K8	0	0	0.794080871	0.514851485	6	8	34	0.003684104	0.26382635	0.486666667	0.214285714	9	30	0.002138928	0.323581428	0.496598639	0.444444444	1	23	0	0.072596388	0.294354839	0	7	11	0.012094373	0.289142887	0.45	0.095238095	1	20	0	0.072596388	0.294354839	0	8	10	0.01018443	0.358235973	0.442424242	0.214285714	1
206	A	Female	3	G11	0	10.36	0.852501999	0.227722772	4	11	51	0.004982315	0.352422573	0.514084507	0.363636364	13	41	0.004003492	0.491958402	0.528985507	0.423076923	6	44	0.005273034	0.469744613	0.392473118	0.466666667	5	7	0.005458401	0.174130372	0.411428571	0.1	6	31	0.005273034	0.469744613	0.392473118	0.466666667	7	10	0.005080777	0.373728076	0.431952663	0.238095238	1
213	A	Female	3	F13	0	8.76	0.768439139	0.495049505	4	10	24	0.004116378	0.368720439	0.51048951	0.444444444	13	20	0.016238534	0.266407122	0.51048951	0.205128205	6	18	0.018307546	0.436052454	0.390374332	0.133333333	4	6	0.001434053	0.197641755	0.416184971	0.166666667	6	11	0.018307546	0.436052454	0.390374332	0.133333333	7	9	0.022102767	0.126824581	0.390374332	0.047619048	1
215	A	Female	3	V5	0	4.71	0.802845598	0.168316832	2	7	48	0.002735937	0.169945214	0.442424242	0.19047619	7	21	0.004792173	0.166857994	0.462025316	0.238095238	4	44	0.002147659	0.246921057	0.33640553	0.333333333	3	4	0.001444925	0.098697604	0.378947368	0	4	18	0.002147659	0.246921057	0.33640553	0.333333333	3	3	0.004598925	0.033924065	0.325892857	0	1
223	A	Female	3	Q3	6.97	188.03	0.848864324	0.148514851	8	7	31	0.00132791	0.246606247	0.467948718	0.380952381	11	58	0.008017374	0.363555413	0.517730496	0.272727273	3	23	0.003569982	0.178873966	0.339534884	0.333333333	4	8	0.001840936	0.198897187	0.406779661	0.333333333	3	49	0.003569982	0.178873966	0.339534884	0.333333333	8	9	0.015580975	0.397798778	0.437125749	0.214285714	1
225	A	Female	3	K8	11.92	33.03	0.838082275	0.257425743	7	11	37	0.002661615	0.377118864	0.517730496	0.436363636	16	34	0.016282579	0.551894978	0.544776119	0.341666667	6	32	0.006222576	0.455285891	0.380208333	0.533333333	5	5	0.002693026	0.238347663	0.431137725	0.2	6	21	0.006222576	0.455285891	0.380208333	0.533333333	10	13	0.04056341	0.456600288	0.459119497	0.177777778	1
227	A	Female	3	K8	4.17	14.34	0.809852156	0.217821782	4	9	44	0.0048563	0.254737827	0.493243243	0.333333333	16	61	0.012983423	0.568353587	0.553030303	0.375	7	42	0.015189617	0.493788312	0.392473118	0.380952381	2	2	0.000290919	0.06332281	0.344497608	0	7	49	0.015189617	0.493788312	0.392473118	0.380952381	9	12	0.014470468	0.466667188	0.464968153	0.166666667	1
5	D	Female	21	T1	20.17	182.13	0.9322	0.99029	6	6	52	0.000265627	0.220619098	0.437908497	0.8	6	19	0.006016497	0.149717065	0.378531073	0.4	4	47	0.002476836	0.13188807	0.30044843	0.666666667	2	5	0.000138198	0.090999939	0.368131868	0	4	17	0.002476836	0.13188807	0.30044843	0.666666667	2	2	0.001343352	0.017403478	0.223443223	0	1
6	D	Female	21	D1	0	5.67	0.768845758	0.583333333	2	18	42	0.015053612	0.685317531	0.56302521	0.366013072	8	14	0.011624888	0.494451136	0.421383648	0.357142857	7	21	0.047152411	0.509955119	0.354497354	0.238095238	11	21	0.014605155	0.512028733	0.492647059	0.218181818	7	13	0.047152411	0.509955119	0.354497354	0.238095238	1	1	0	0.179251128	0.297560976	0	1
8	D	Female	20	K1	1.72	0	0.822135072	0.864583333	3	16	54	0.016476156	0.501237611	0.553719008	0.291666667	6	13	0.009102023	0.138377925	0.382857143	0.266666667	4	32	0.040365569	0.052132708	0.287553648	0.166666667	12	22	0.021153951	0.524562666	0.5	0.166666667	4	11	0.040365569	0.052132708	0.287553648	0.166666667	2	2	0.015590468	0.035778092	0.254166667	0	1
9	D	Female	20	C1	5.93	122.92	0.80177711	0.21875	6	9	20	0.003872846	0.270412395	0.507575758	0.361111111	5	6	0.011298819	0.150295107	0.394117647	0	1	2	0	0.008526334	0.224080268	0	8	18	0.00798568	0.334529736	0.489051095	0.285714286	1	1	0	0.008526334	0.224080268	0	4	5	0.018408795	0.145280383	0.305	0	1
10	D	Female	20	J1	8.53	113.18	0.791416746	0.71875	2	6	65	0.001132276	0.19459617	0.455782313	0.466666667	6	21	0.015926974	0.220294849	0.432258065	0.2	2	58	0	0.007477796	0.210691824	1	4	7	0.001926701	0.168681268	0.411042945	0	2	16	0	0.007477796	0.210691824	1	4	5	0.043805621	0.258354005	0.306532663	0.166666667	1
14	D	Female	17	Q1	14.15	618.03	0.800083161	0.697916667	4	12	39	0.01108814	0.324408442	0.531746032	0.212121212	4	16	0.002115477	0.105618895	0.35828877	0.5	3	17	0.003582736	0.023729412	0.253787879	0.666666667	9	22	0.015448793	0.302478892	0.482014388	0.083333333	3	15	0.003582736	0.023729412	0.253787879	0.666666667	1	1	0	0.013033241	0.217857143	0	1
20	D	Female	15	U1	14.12	216.57	0.742105032	0.625	6	18	33	0.012631734	0.689008619	0.549180328	0.450980392	6	8	0.004817719	0.390006674	0.408536585	0.333333333	6	16	0.024424317	0.48050207	0.30044843	0.2	12	17	0.010162916	0.639085986	0.489051095	0.303030303	6	8	0.024424317	0.48050207	0.30044843	0.2	NA	NA	NA	NA	NA	NA	1
22	D	Female	14	B1	0	19.89	0.807581286	0.791666667	6	15	35	0.012826476	0.515584288	0.549180328	0.314285714	7	23	0.005028125	0.35095445	0.413580247	0.476190476	7	25	0.043421903	0.317371034	0.364130435	0.380952381	8	10	0.010424221	0.330473874	0.465277778	0.178571429	7	23	0.043421903	0.317371034	0.364130435	0.380952381	NA	NA	NA	NA	NA	NA	1
23	D	Female	14	C1	35.97	1018.92	0.771830351	0.145833333	4	9	14	0.005637646	0.291024373	0.492647059	0.277777778	6	6	0.015373951	0.222236194	0.432258065	0.066666667	1	1	0	0.010789197	0.243636364	0	8	13	0.008402677	0.323731617	0.462068966	0.178571429	1	1	0	0.010789197	0.243636364	0	5	5	0.041851635	0.241819058	0.346590909	0	1
24	D	Female	13	U1	23	664.23	0.771574357	0.614583333	7	17	30	0.011816649	0.680550356	0.558333333	0.323529412	12	18	0.028126411	0.802791559	0.496296296	0.333333333	2	6	0.009286985	0.145482133	0.303167421	0	15	24	0.024926985	0.77452621	0.540322581	0.171428571	2	6	0.009286985	0.145482133	0.303167421	0	10	12	0.146086273	1	0.420689655	0.177777778	1
27	D	Female	13	B1	0	0	0.833790692	0.802083333	3	14	26	0.008954458	0.534846744	0.553719008	0.285714286	6	12	0.013145475	0.213129741	0.411042945	0.133333333	3	15	0.011587418	0.073891567	0.29004329	0	11	11	0.010230955	0.597853611	0.5	0.290909091	3	9	0.011587418	0.073891567	0.29004329	0	3	3	0.032786885	0.072709394	0.277272727	0.333333333	1
29	D	Female	13	A1	0	0	0.789046494	0.489583333	10	9	22	0.005626735	0.246815985	0.5	0.222222222	10	33	0.040294563	0.351894683	0.468531469	0.133333333	3	14	0.007673296	0.111817265	0.271255061	0.333333333	6	8	0.006056139	0.177010027	0.432258065	0.066666667	3	23	0.007673296	0.111817265	0.271255061	0.333333333	7	10	0.145856536	0.299783898	0.36746988	0.047619048	1
31	D	Female	13	W1	0	0	0.776326762	0.25	12	13	21	0.007198326	0.41363176	0.531746032	0.358974359	4	6	0.005764494	0.161937771	0.394117647	0.333333333	2	5	0.021083993	0.036778531	0.287553648	0	11	16	0.01292614	0.477216548	0.503759398	0.218181818	2	3	0.021083993	0.036778531	0.287553648	0	2	3	0.01021988	0.072412917	0.282407407	0	1
33	D	Female	13	D1	14.33	254.85	0.794217518	0.5625	2	8	13	0.001600858	0.350794304	0.507575758	0.5	10	13	0.017508712	0.602242199	0.437908497	0.288888889	5	10	0.034579973	0.43515042	0.326829268	0.3	3	3	0.000582182	0.143734934	0.403614458	0.333333333	5	8	0.034579973	0.43515042	0.326829268	0.3	5	5	0.027922196	0.538578634	0.365269461	0.2	1
36	D	Female	12	K1	4.51	15.35	0.764921387	0.739583333	4	17	51	0.013598641	0.644934573	0.56302521	0.308823529	7	11	0.019898899	0.273932262	0.421383648	0.238095238	4	25	0.034384479	0.296534649	0.345360825	0.166666667	13	26	0.020851513	0.646632173	0.536	0.217948718	4	8	0.034384479	0.296534649	0.345360825	0.166666667	3	3	0.019857099	0.061311829	0.256302521	0	1
37	D	Female	12	U1	26.77	612.12	0.747699037	0.458333333	9	19	74	0.014292322	0.753923472	0.56302521	0.374269006	14	54	0.031184329	0.877106773	0.485507246	0.307692308	8	51	0.015529768	0.741182896	0.314553991	0.428571429	11	23	0.012118753	0.57204327	0.503759398	0.2	8	47	0.015529768	0.741182896	0.314553991	0.428571429	6	7	0.049881012	0.475084401	0.348571429	0	1
38	D	Female	12	L1	11.3	37.28	0.801348005	0.416666667	9	9	24	0.005870005	0.290646829	0.503759398	0.222222222	15	28	0.052366379	0.933834721	0.489051095	0.228571429	5	18	0.02670076	0.268832099	0.325242718	0.2	4	6	0.002318695	0.12775917	0.398809524	0	5	17	0.02670076	0.268832099	0.325242718	0.2	10	11	0.100022039	0.970540779	0.406666667	0.111111111	1
39	D	Female	12	A1	11.46	97.04	0.784441766	0.229166667	7	13	20	0.009888723	0.427959172	0.531746032	0.230769231	4	8	0.001084764	0.214383526	0.406060606	0.5	2	6	0	0.04427711	0.252830189	1	11	14	0.022270348	0.502695322	0.515384615	0.127272727	2	6	0	0.04427711	0.252830189	1	2	2	0.001599879	0.180197582	0.31443299	0	1
42	D	Female	12	D1	0	8.28	0.762700494	0.520833333	3	8	10	0.00178456	0.331876097	0.475177305	0.428571429	6	6	0.006169417	0.336511485	0.389534884	0.4	2	3	0	0.246954011	0.288793103	1	6	7	0.001988946	0.324857276	0.435064935	0.333333333	2	2	0	0.246954011	0.288793103	1	4	4	0.017992454	0.218806866	0.303482587	0	1
44	D	Female	12	Q1	8.99	190.98	0.774244857	0.34375	3	12	27	0.005146823	0.415099124	0.527559055	0.363636364	7	8	0.017175194	0.348456988	0.432258065	0.19047619	4	13	0.02824242	0.065743337	0.303167421	0.333333333	8	14	0.008295995	0.384134771	0.482014388	0.214285714	4	5	0.02824242	0.065743337	0.303167421	0.333333333	3	3	0.002285541	0.280365257	0.303482587	0	1
46	D	Female	11	B1	37.26	79.62	0.829397727	0.8125	7	21	50	0.025432683	0.708637932	0.587719298	0.2	9	18	0.025495075	0.414328306	0.452702703	0.222222222	6	26	0.067958647	0.171917931	0.338383838	0.2	15	24	0.029218375	0.690102879	0.531746032	0.142857143	6	15	0.067958647	0.171917931	0.338383838	0.2	3	3	0.053551913	0.088829743	0.279816514	0	1
48	D	Female	11	L1	0	311.88	0.805306371	0.4375	4	20	32	0.022933299	0.742313173	0.587719298	0.321052632	9	15	0.014907437	0.639499171	0.44966443	0.416666667	5	14	0.007730491	0.413797668	0.322115385	0.4	15	18	0.028241208	0.708214889	0.540322581	0.19047619	5	10	0.007730491	0.413797668	0.322115385	0.4	4	5	0.025818805	0.275842408	0.338888889	0	1
49	D	Female	11	U1	0	0	0.760913726	0.5	9	14	33	0.004112881	0.577142702	0.540322581	0.582417582	13	17	0.033610547	0.810373728	0.496296296	0.256410256	5	15	0.010510096	0.495123258	0.325242718	0.4	9	18	0.009870953	0.427344855	0.489051095	0.166666667	5	7	0.010510096	0.495123258	0.325242718	0.4	8	10	0.14157023	0.763460983	0.423611111	0.071428571	1
51	D	Female	11	Q1	690.55	499.29	0.80206	0.99165	9	16	41	0.020070109	0.482676017	0.56302521	0.175	5	13	0.006432592	0.120159131	0.376404494	0.3	2	17	0	0.014488421	0.234265734	1	14	24	0.037639852	0.567370949	0.536	0.120879121	2	9	0	0.014488421	0.234265734	1	3	4	0.007972504	0.092811515	0.285046729	0.333333333	0
52	D	Female	11	W1	0	0	0.810668145	0.3125	6	12	60	0.005579795	0.363024166	0.503759398	0.409090909	4	15	0.005959804	0.14378876	0.394117647	0.166666667	3	42	0.004214807	0.021005806	0.255725191	0.333333333	9	18	0.010030347	0.356550834	0.475177305	0.222222222	3	14	0.004214807	0.021005806	0.255725191	0.333333333	1	1	0	0.081712755	0.269911504	0	1
53	D	Female	11	T1	0	0	0.912982643	0.96875	11	20	53	0.020810598	0.745048386	0.582608696	0.305263158	8	28	0.015777604	0.239653428	0.424050633	0.357142857	7	33	0.062812247	0.172781319	0.325242718	0.285714286	13	20	0.011775611	0.689877661	0.527559055	0.243589744	7	26	0.062812247	0.172781319	0.325242718	0.285714286	1	2	0	0.081712755	0.269911504	0	1
61	D	Female	10	D1	72.47	732.09	0.781880666	0.666666667	4	26	56	0.02991277	0.995342065	0.62037037	0.323076923	16	22	0.059940994	1	0.5234375	0.283333333	13	35	0.134521564	1	0.378531073	0.179487179	13	21	0.020871958	0.642206153	0.527559055	0.153846154	13	18	0.134521564	1	0.378531073	0.179487179	3	4	0.010319668	0.412691309	0.340782123	0.333333333	1
65	D	Female	10	W1	0	4.59	0.776338981	0.395833333	5	23	109	0.03704696	0.658585553	0.603603604	0.245059289	12	29	0.064324234	0.404496579	0.496296296	0.121212121	7	82	0.115360368	0.06596857	0.320574163	0.095238095	16	27	0.033694776	0.649733638	0.544715447	0.191666667	7	23	0.115360368	0.06596857	0.320574163	0.095238095	5	6	0.067171303	0.348470688	0.36746988	0	1
68	D	Female	10	C1	41.49	1004.47	0.798015741	0.260416667	3	11	31	0.008760658	0.300477988	0.515384615	0.309090909	9	14	0.025555997	0.308407316	0.446666667	0.194444444	4	14	0.041829736	0.032778831	0.285106383	0	7	17	0.0109663	0.228844084	0.455782313	0.142857143	4	9	0.041829736	0.032778831	0.285106383	0	5	5	0.055764397	0.254885813	0.322751323	0	1
71	D	Female	10	U1	6.68	3.29	0.716958952	0.427083333	2	16	26	0.011974971	0.645192771	0.56302521	0.433333333	10	15	0.024102721	0.610329642	0.462068966	0.222222222	7	15	0.036883501	0.635561341	0.340101523	0.285714286	9	11	0.012484747	0.389874201	0.485507246	0.222222222	7	12	0.036883501	0.635561341	0.340101523	0.285714286	3	3	0.019143898	0.043839842	0.264069264	0	1
72	D	Female	10	B1	0	0	0.853035126	0.833333333	6	25	43	0.027606145	0.935219486	0.614678899	0.303333333	15	28	0.065886168	0.664768367	0.496296296	0.2	8	16	0.1385202	0.427909426	0.401197605	0.214285714	17	27	0.030482297	0.811169178	0.536	0.227941176	8	20	0.1385202	0.427909426	0.401197605	0.214285714	7	8	0.156807616	0.455856294	0.36746988	0.047619048	1
88	D	Female	9	U1	2.91	0	0.793350011	0.552083333	7	18	29	0.014056084	0.691806271	0.56302521	0.352941176	11	14	0.021680986	0.728423014	0.482014388	0.327272727	6	13	0.038624309	0.591394544	0.338383838	0.4	12	16	0.013878487	0.593613523	0.515384615	0.196969697	6	8	0.038624309	0.591394544	0.338383838	0.4	5	6	0.033845402	0.517023104	0.358823529	0.1	1
110	D	Female	8	D1	98.28	3060.53	0.827399606	0.708333333	10	26	41	0.034117775	1	0.62037037	0.316923077	7	10	0.008432355	0.43307603	0.421383648	0.285714286	6	10	0.024191939	0.553185059	0.331683168	0.4	20	31	0.049937879	1	0.577586207	0.178947368	6	9	0.024191939	0.553185059	0.331683168	0.4	1	1	0	0.015922832	0.21942446	0	1
111	D	Female	8	O1	48.39	581.73	0.832628107	0.75	3	24	76	0.04452748	0.802656926	0.603603604	0.213768116	6	8	0.008380604	0.250329147	0.416149068	0.266666667	4	38	0.055328899	0.117005376	0.301801802	0	20	38	0.064920081	0.923501948	0.572649573	0.152631579	4	6	0.055328899	0.117005376	0.301801802	0	2	2	0.00188221	0.091971366	0.2760181	0	1
113	D	Female	8	O2	2.75	0	0.800684369	0.197916667	8	15	19	0.016623515	0.543859438	0.553719008	0.20952381	7	8	0.040132207	0.336685045	0.435064935	0.142857143	2	3	0.029850746	0.028939697	0.253787879	0	13	16	0.022003596	0.634342737	0.531746032	0.166666667	2	2	0.029850746	0.028939697	0.253787879	0	5	6	0.029777143	0.571984503	0.350574713	0.3	1
114	D	Female	8	T1	4.98	0	0.885874727	0.947916667	6	15	33	0.010918021	0.575198579	0.558333333	0.361904762	7	11	0.019558752	0.296029239	0.446666667	0.142857143	4	11	0.023846029	0.210287407	0.322115385	0.166666667	11	22	0.014565757	0.529149292	0.507575758	0.2	4	8	0.023846029	0.210287407	0.322115385	0.166666667	3	3	0.022830688	0.247016076	0.352601156	0	1
117	D	Female	8	C1	0	0	0.798229356	0.239583333	9	16	29	0.020452203	0.502990304	0.558333333	0.183333333	7	9	0.0219495	0.31849108	0.44966443	0.142857143	5	15	0.066426384	0.090455677	0.326829268	0.1	11	14	0.023300871	0.482821662	0.519379845	0.054545455	5	6	0.066426384	0.090455677	0.326829268	0.1	2	3	0.004923237	0.200012202	0.306532663	0	1
118	D	Female	8	L1	0	88.83	0.77872755	0.333333333	10	7	18	0.002228533	0.266804043	0.471830986	0.238095238	2	10	0.000246739	0.164989225	0.360215054	0	2	12	0.000355366	0.105180829	0.260700389	0	5	6	0.003949403	0.260696325	0.443708609	0.1	2	10	0.000355366	0.105180829	0.260700389	0	NA	NA	NA	NA	NA	NA	1
120	D	Female	8	T1	22.13	290.28	0.894016955	0.916666667	3	14	32	0.008619739	0.571190995	0.536	0.406593407	6	10	0.004423588	0.175150974	0.391812865	0.466666667	6	23	0.039896396	0.203915106	0.352631579	0.333333333	8	9	0.007051131	0.396523123	0.471830986	0.178571429	6	10	0.039896396	0.203915106	0.352631579	0.333333333	NA	NA	NA	NA	NA	NA	1
128	D	Female	7	B1	0	0	0.800779075	0.78125	10	14	44	0.010859205	0.474067535	0.540322581	0.307692308	10	28	0.024103795	0.467846339	0.468531469	0.288888889	7	37	0.073144758	0.259628213	0.360215054	0.285714286	7	7	0.011220929	0.232229913	0.462068966	0.095238095	7	25	0.073144758	0.259628213	0.360215054	0.285714286	3	3	0.020669221	0.258200863	0.333333333	0	1
132	D	Female	7	A1	55.35	1699.53	0.847154976	0.135416667	10	14	29	0.010765219	0.449845896	0.544715447	0.307692308	14	34	0.072292571	0.667772402	0.519379845	0.131868132	5	14	0.0744819	0.158907026	0.328431373	0.1	9	15	0.006645575	0.440757798	0.478571429	0.333333333	5	21	0.0744819	0.158907026	0.328431373	0.1	9	13	0.149008429	0.681707337	0.39869281	0.055555556	1
133	D	Female	7	C1	0	0	0.765999808	0.270833333	5	19	38	0.02867851	0.608706839	0.577586207	0.210526316	12	12	0.038488146	0.640091447	0.503759398	0.181818182	6	12	0.112119453	0.222933127	0.360215054	0.2	13	26	0.030174351	0.533136196	0.515384615	0.102564103	6	6	0.112119453	0.222933127	0.360215054	0.2	6	6	0.109710079	0.379916673	0.383647799	0	1
139	D	Female	7	L1	32.27	282.24	0.821497391	0.364583333	3	16	38	0.010282664	0.640758811	0.56779661	0.316666667	12	18	0.049596084	0.645594448	0.489051095	0.136363636	6	24	0.042129849	0.374276834	0.331683168	0.133333333	10	14	0.011575898	0.489356482	0.496296296	0.133333333	6	12	0.042129849	0.374276834	0.331683168	0.133333333	6	6	0.090553722	0.490166688	0.37654321	0	1
144	D	Female	7	W1	1.95	33.42	0.806126195	0.28125	11	17	23	0.012918433	0.54971	0.558333333	0.338235294	9	11	0.02678129	0.428151612	0.446666667	0.166666667	4	4	0.011609396	0.05883807	0.291304348	0.333333333	13	19	0.019453135	0.58476559	0.515384615	0.217948718	4	6	0.011609396	0.05883807	0.291304348	0.333333333	5	5	0.066744297	0.317547866	0.358823529	0	1
152	D	Female	6	U1	2.9	7.07	0.805105524	0.46875	12	20	70	0.021742638	0.736801988	0.587719298	0.326315789	12	27	0.039128743	0.677044407	0.468531469	0.242424242	6	42	0.019600512	0.519116316	0.317535545	0.333333333	14	28	0.024684147	0.679263253	0.527559055	0.208791209	6	21	0.019600512	0.519116316	0.317535545	0.333333333	6	6	0.05737837	0.461570564	0.37654321	0.066666667	1
156	D	Female	6	T1	0	0	0.909254088	0.979166667	12	18	67	0.015389933	0.668392561	0.572649573	0.346405229	10	31	0.028677682	0.310086126	0.452702703	0.288888889	7	45	0.134121742	0.219421644	0.366120219	0.285714286	11	22	0.011447233	0.56940446	0.496296296	0.254545455	7	28	0.134121742	0.219421644	0.366120219	0.285714286	3	3	0.019267499	0.066286828	0.285046729	0	1
159	D	Female	6	J1	12.06	81.16	0.839048779	0.729166667	12	14	66	0.011283437	0.505327169	0.549180328	0.285714286	10	24	0.039312089	0.409802058	0.496296296	0.066666667	4	51	0.064200323	0.03824382	0.264822134	0.166666667	10	15	0.014755834	0.459248483	0.489051095	0.177777778	4	18	0.064200323	0.03824382	0.264822134	0.166666667	6	6	0.079795614	0.462354305	0.374233129	0	1
168	D	Female	6	L1	12.89	159.81	0.793038492	0.375	6	21	56	0.022920718	0.777857703	0.592920354	0.314285714	7	11	0.005581097	0.462337969	0.432258065	0.428571429	7	26	0.096756159	0.39185794	0.345360825	0.238095238	14	30	0.01977584	0.717592003	0.527559055	0.252747253	7	11	0.096756159	0.39185794	0.345360825	0.238095238	NA	NA	NA	NA	NA	NA	1
170	D	Female	6	T1	27.25	633.18	0.89402887	0.875	9	23	40	0.0290116	0.847952642	0.598214286	0.292490119	6	7	0.012538361	0.214738969	0.416149068	0.333333333	5	11	0.062693573	0.172213378	0.335	0.4	18	29	0.061540949	0.820734807	0.558333333	0.163398693	5	6	0.062693573	0.172213378	0.335	0.4	1	1	0	0.047003119	0.26754386	0	1
178	D	Female	5	B1	9.35	113.72	0.811502248	0.770833333	11	13	25	0.006774054	0.504254403	0.544715447	0.371794872	5	11	0.002480416	0.221507528	0.389534884	0.5	4	8	0.03423363	0.183489675	0.331683168	0.5	9	17	0.009261916	0.442352109	0.5	0.166666667	4	10	0.03423363	0.183489675	0.331683168	0.5	1	1	0	0.059469651	0.261802575	0	1
180	D	Female	5	W1	20.42	0	0.81224376	0.322916667	6	13	83	0.007134873	0.385373323	0.503759398	0.41025641	6	15	0.00883104	0.194569369	0.403614458	0.333333333	5	67	0.028141288	0.05874608	0.297777778	0.3	8	16	0.007559679	0.326899866	0.45890411	0.142857143	5	14	0.028141288	0.05874608	0.297777778	0.3	1	1	0	0.04568857	0.24497992	0	1
183	D	Female	5	B1	4.19	69.82	0.842870447	0.760416667	3	13	32	0.008062839	0.443933074	0.5234375	0.307692308	11	16	0.033187925	0.608179338	0.492647059	0.181818182	4	12	0.009735096	0.133644211	0.30875576	0.333333333	9	20	0.012107659	0.389779519	0.471830986	0.194444444	4	9	0.009735096	0.133644211	0.30875576	0.333333333	7	7	0.078579077	0.746493614	0.40397351	0.142857143	1
184	D	Female	5	W1	2.6	146.43	0.808912142	0.302083333	4	16	54	0.016380709	0.482358073	0.558333333	0.3	6	17	0.011508565	0.216446443	0.413580247	0.133333333	5	37	0.022381253	0.038634924	0.257692308	0.1	11	17	0.017186964	0.515285227	0.515384615	0.181818182	5	16	0.022381253	0.038634924	0.257692308	0.1	1	1	0	0.122196809	0.286384977	0	1
191	D	Female	5	B1	16.43	148.11	0.829759249	0.822916667	7	22	47	0.022218725	0.790608859	0.587719298	0.294372294	9	21	0.020987761	0.488578955	0.465277778	0.305555556	7	21	0.086363867	0.253962544	0.35828877	0.19047619	15	26	0.024854059	0.731822074	0.544715447	0.180952381	7	19	0.086363867	0.253962544	0.35828877	0.19047619	2	2	0.02450181	0.13005515	0.299019608	0	1
202	D	Female	5	K1	29.9	1582.23	0.765261591	0.65625	12	14	47	0.015915885	0.401415872	0.544715447	0.241758242	7	10	0.014556643	0.298365223	0.435064935	0.142857143	5	27	0.096723983	0.166937626	0.348958333	0	9	20	0.016860196	0.350690406	0.485507246	0.166666667	5	8	0.096723983	0.166937626	0.348958333	0	2	2	0.019505476	0.090735872	0.289099526	0	1
203	D	Female	4	O2	24.07	264.38	0.841172188	0.208333333	6	4	5	0.000939285	0.125735025	0.437908497	0.333333333	1	1	0	0.035170558	0.304545455	0	1	2	0	0.004733104	0.203030303	0	3	3	0.001520786	0.118589197	0.401197605	0	1	1	0	0.004733104	0.203030303	0	NA	NA	NA	NA	NA	NA	1
204	D	Female	4	D1	0	687.86	0.781717857	0.479166667	7	12	25	0.005971807	0.466317962	0.507575758	0.439393939	4	5	0.00035269	0.301962382	0.385057471	0.833333333	2	7	0	0.24845233	0.288793103	1	10	18	0.018371386	0.454015519	0.485507246	0.177777778	2	3	0	0.24845233	0.288793103	1	2	2	0.001731069	0.124380792	0.272321429	0	1
209	D	Female	4	K1	2.04	17.44	0.795644001	0.53125	7	19	39	0.01863898	0.662483137	0.582608696	0.292397661	8	8	0.01920787	0.274975443	0.429487179	0.214285714	5	12	0.074492453	0.101873875	0.301801802	0.2	14	27	0.023360626	0.688916588	0.544715447	0.186813187	5	5	0.074492453	0.101873875	0.301801802	0.2	3	3	0.023310565	0.126292728	0.306532663	0	1
228	D	Female	4	Q1	0	7.07	0.780290366	0.447916667	10	15	40	0.014022783	0.48251515	0.540322581	0.295238095	10	24	0.042806932	0.329335698	0.471830986	0.066666667	5	23	0.060299452	0.064857389	0.303167421	0.2	10	17	0.01709536	0.382525452	0.478571429	0.177777778	5	18	0.060299452	0.064857389	0.303167421	0.2	5	6	0.06669596	0.262219376	0.363095238	0	1
231	D	Female	4	W1	25.68	598.93	0.820450484	0.166666667	6	8	78	0.001665187	0.237942275	0.471830986	0.5	4	10	0.001901776	0.090767352	0.352631579	0.333333333	3	68	0.000896795	0.023832663	0.260700389	0.666666667	5	10	0.002471643	0.211900213	0.41875	0.3	3	9	0.000896795	0.023832663	0.260700389	0.666666667	1	1	0	0.018676315	0.224264706	0	1
232	D	Female	4	O1	7.87	227.36	0.78912056	0.572916667	5	10	39	0.004702091	0.335988652	0.511450382	0.333333333	10	12	0.038142167	0.386576233	0.478571429	0.066666667	3	31	0.017382772	0.058524046	0.297777778	0	7	8	0.005636165	0.312058948	0.45890411	0.19047619	3	4	0.017382772	0.058524046	0.297777778	0	7	8	0.07068515	0.331767236	0.352601156	0	1
233	D	Female	3	C1	6.33	179.54	0.873226869	0.09375	5	8	16	0.002977139	0.234093329	0.482014388	0.392857143	4	7	0.004645563	0.126054171	0.368131868	0.166666667	1	9	0	0.005360996	0.222591362	0	7	7	0.004752272	0.306031058	0.45890411	0.142857143	1	4	0	0.005360996	0.222591362	0	3	3	0.038797814	0.104190779	0.287735849	0	1
234	D	Female	3	K1	0	92.23	0.80203783	0.604166667	3	10	36	0.003284973	0.363967663	0.507575758	0.466666667	5	10	0.00694657	0.178696061	0.401197605	0.3	3	22	0.000753807	0.04141807	0.258687259	0.666666667	7	14	0.003932422	0.350722	0.44966443	0.333333333	3	8	0.000753807	0.04141807	0.258687259	0.666666667	2	2	0.005191257	0.023781173	0.236434109	0	1
235	D	Female	3	T1	4.15	4.12	0.75356755	0.84375	9	8	12	0.004695706	0.258752621	0.496296296	0.25	3	3	0.003162145	0.165202016	0.387283237	0.333333333	1	2	0	0.028258482	0.246323529	0	7	10	0.010618354	0.262825204	0.443708609	0.095238095	1	1	0	0.028258482	0.246323529	0	2	2	0.006542198	0.164449799	0.30964467	0	1
237	D	Female	3	K1	60.14	626.62	0.764716518	0.40625	5	10	40	0.007653748	0.281473962	0.515384615	0.222222222	9	14	0.026822467	0.272632336	0.44966443	0.222222222	4	34	0.026332749	0.09923663	0.303167421	0.166666667	6	6	0.008613181	0.173921098	0.440789474	0	4	8	0.026332749	0.09923663	0.303167421	0.166666667	5	6	0.087319861	0.182194107	0.331521739	0	1
241	D	Female	3	U1	3.23	330.09	0.8487638	0.114583333	5	15	41	0.012494391	0.524540787	0.540322581	0.342857143	8	36	0.007947105	0.481556875	0.437908497	0.321428571	7	31	0.057048343	0.519106816	0.335	0.238095238	8	10	0.01005021	0.327266286	0.462068966	0.107142857	7	35	0.057048343	0.519106816	0.335	0.238095238	1	1	0	0.056920813	0.265217391	0	1
244	D	Female	3	J1	8.61	12.45	0.791694637	0.59375	3	17	72	0.016742192	0.622952231	0.56779661	0.257352941	4	13	0.004836876	0.145698444	0.389534884	0.166666667	2	47	0	0.007477796	0.210691824	1	15	25	0.026356569	0.765459485	0.544715447	0.19047619	2	11	0	0.007477796	0.210691824	1	2	2	0.002021858	0.096142191	0.277272727	0	1
247	D	Female	3	U1	0	0	0.801338872	0.104166667	8	12	17	0.00818388	0.434071973	0.527559055	0.439393939	6	13	0.008393513	0.379064086	0.440789474	0.333333333	3	7	0	0.291022859	0.269076305	1	9	10	0.012231751	0.396114637	0.465277778	0.25	3	10	0	0.291022859	0.269076305	1	3	3	0.021550083	0.26609868	0.342696629	0	1
									median	14	38					12	28
									mean	14.86234818	42.19433198					13.29959514	33.10121457
									max	32	123					33	107
									min	4	5					1	1
								nc13	median	17	45					19	52
									mean	16.35820896	44.35820896					19.10447761	53.85074627
									max	32	113					33	107
									min	4	14					5	11
								nc16	median	11	23					11	15
									mean	11.94871795	25.58974359					10.30769231	16.41025641
									max	19	63					18	29
									min	5	6					5	6
								nc6	median	15	49					14	38
									mean	15.16438356	51.36986301					14.64383562	39.20547945
									max	30	123					29	87
									min	6	14					5	11
								nc8	median	14.5	38					7	13
									mean	14.73529412	39.73529412					7.852941176	15.67647059
									max	26	109					16	54
									min	4	5					1	1
